# Conservation motifs - a novel evolutionary-based classification of proteins

**DOI:** 10.1101/2020.01.12.903138

**Authors:** Hodaya Beer, Dana Sherill-Rofe, Irene Unterman, Idit Bloch, Mendel Isseroff, Doron Stupp, Elad Sharon, Elad Zisman, Yuval Tabach

## Abstract

Cross-species protein conservation patterns, as directed by natural selection, are indicative of the interplay between protein function, protein-protein interaction and evolution. Since the beginning of the genomic era, proteins were characterized as either conserved or not conserved. This simple classification became archaic and cursory once data on protein orthologs became available for thousands of species.

To enrich the language used to describe protein conservation patterns, and to understand their biological significance, we classified 20,294 human proteins against 1096 species. Analyses of the conservation patterns of human proteins in different eukaryotic clades yielded extremely variable and rich patterns that had never been characterized or studied before. Using mathematical classifications, we defined seven conservation motifs: *Steps, Critical, Lately Developed, Plateau, Clade Loss, Trait Loss* and *Gain*, which describe the evolution of human proteins.

One type of motif, which we termed *Gain*, describes the human proteins that are highly conserved in a small number of organisms but are not found in most other species. Interestingly, this pattern predicts 73 possible instances of horizontal gene transfer in eukaryotes.

Overall, our work offers novel terms for conservation patterns and defines a new language intended to classify proteins based on evolution, reveal aspects of protein evolution, and improve the understanding of protein functions.

## Supplemental Table 2 for "Conservation motifs - a novel evolutionary-based classification of proteins"

### Sheet: S2.1 Critical
Go annotation terms enriched among conservation motifs proteins
term.id	term.name	term.size	overlap.size	p.value	intersection
GO:0072599	establishment of protein localization to endoplasmic reticulum	105	58	1.04e-59	RPS20	SEC61A1	RPL18	RPL31	RPS5	RAB10	RPLP0	RPL3	SRP54	RPL18A	RPL19	RPL34	RPS13	RPS12	RPS15	RPL21	RPL5	RPL23	RPS4Y1	RPL36	SEC61G	RPS15A	RPL35	RPS6	PMM2	RPS2	RPS11	RPL11	RPS8	RPS27A	RPS3A	RPL37	RPL10	RPL7	RPL7A	RPS3	RPL30	RPL8	RPL26	RPS14	RPL27A	RPS9	RPS7	RPL38	RPL15	RPS27	RPL35A	RPS23	RPS26	RPL37A	RPL12	RPS4X	RPL10A	RPL39	UBA52	RPS18	RPS28	RPL17
GO:0000184	nuclear-transcribed mRNA catabolic process	nonsense-mediated decay	122	61	1.17e-59	RPS20	RPL18	RPL31	RPS5	RPLP0	RPL3	GSPT1	RPL18A	RPL19	RPL34	RPS13	MAGOHB	RPS12	PPP2CA	NCBP2	RPS15	ETF1	RPL21	RPL5	RPL23	RPS4Y1	RPL36	RPS15A	RPL35	RPS6	RPS2	EIF4A3	RPS11	RPL11	RPS8	RPS27A	RPS3A	RPL37	RPL10	RPL7	RPL7A	RPS3	RPL30	RPL8	RPL26	MAGOH	RPS14	RPL27A	RPS9	RPS7	RPL38	RPL15	RPS27	RPL35A	RPS23	RPS26	RPL37A	RPL12	RPS4X	RPL10A	RPL39	PPP2R2A	UBA52	RPS18	RPS28	RPL17
GO:0045047	protein targeting to ER	101	57	1.17e-59	RPS20	SEC61A1	RPL18	RPL31	RPS5	RPLP0	RPL3	SRP54	RPL18A	RPL19	RPL34	RPS13	RPS12	RPS15	RPL21	RPL5	RPL23	RPS4Y1	RPL36	SEC61G	RPS15A	RPL35	RPS6	PMM2	RPS2	RPS11	RPL11	RPS8	RPS27A	RPS3A	RPL37	RPL10	RPL7	RPL7A	RPS3	RPL30	RPL8	RPL26	RPS14	RPL27A	RPS9	RPS7	RPL38	RPL15	RPS27	RPL35A	RPS23	RPS26	RPL37A	RPL12	RPS4X	RPL10A	RPL39	UBA52	RPS18	RPS28	RPL17
GO:0006614	SRP-dependent cotranslational protein targeting to membrane	92	55	1.42e-59	RPS20	SEC61A1	RPL18	RPL31	RPS5	RPLP0	RPL3	SRP54	RPL18A	RPL19	RPL34	RPS13	RPS12	RPS15	RPL21	RPL5	RPL23	RPS4Y1	RPL36	RPS15A	RPL35	RPS6	RPS2	RPS11	RPL11	RPS8	RPS27A	RPS3A	RPL37	RPL10	RPL7	RPL7A	RPS3	RPL30	RPL8	RPL26	RPS14	RPL27A	RPS9	RPS7	RPL38	RPL15	RPS27	RPL35A	RPS23	RPS26	RPL37A	RPL12	RPS4X	RPL10A	RPL39	UBA52	RPS18	RPS28	RPL17
GO:0070972	protein localization to endoplasmic reticulum	125	61	5.54e-59	RPS20	HSPA5	SEC61A1	RPL18	RPL31	RPS5	RAB10	RPLP0	KDELR3	RPL3	SRP54	RPL18A	RPL19	RPL34	RPS13	RPS12	RPS15	RPL21	RPL5	RPL23	RPS4Y1	RPL36	SEC61G	RPS15A	KDELR2	RPL35	RPS6	PMM2	RPS2	RPS11	RPL11	RPS8	RPS27A	RPS3A	RPL37	RPL10	RPL7	RPL7A	RPS3	RPL30	RPL8	RPL26	RPS14	RPL27A	RPS9	RPS7	RPL38	RPL15	RPS27	RPL35A	RPS23	RPS26	RPL37A	RPL12	RPS4X	RPL10A	RPL39	UBA52	RPS18	RPS28	RPL17
GO:0006613	cotranslational protein targeting to membrane	98	55	1.52e-57	RPS20	SEC61A1	RPL18	RPL31	RPS5	RPLP0	RPL3	SRP54	RPL18A	RPL19	RPL34	RPS13	RPS12	RPS15	RPL21	RPL5	RPL23	RPS4Y1	RPL36	RPS15A	RPL35	RPS6	RPS2	RPS11	RPL11	RPS8	RPS27A	RPS3A	RPL37	RPL10	RPL7	RPL7A	RPS3	RPL30	RPL8	RPL26	RPS14	RPL27A	RPS9	RPS7	RPL38	RPL15	RPS27	RPL35A	RPS23	RPS26	RPL37A	RPL12	RPS4X	RPL10A	RPL39	UBA52	RPS18	RPS28	RPL17
GO:0006413	translational initiation	198	67	3.72e-52	RPS20	RPL18	RPL31	RPS5	RPLP0	RPL3	RPL18A	RPL19	RPL34	RPS13	RPS12	NCBP2	EIF1B	RPS15	COPS5	RPL21	RPL5	RPL23	RPS4Y1	RPL36	EIF2S3	EIF2S1	RPS15A	RPL35	RPS6	RPS2	RPS11	RPL11	RPS8	RPS27A	RPS3A	RPL37	RPL10	RPL7	RPL7A	RPS3	RPL30	EIF4A2	RPL8	EIF4A1	RPL26	ABCE1	RPS14	RPL27A	RPS9	RPS7	PPP1CA	RPL38	EIF1AX	RPL15	RPS27	EIF2S3B	RPL35A	RPS23	RPS26	RPL37A	RPL12	RPS4X	EIF1AY	RPL10A	RPL39	UBA52	RPS18	MCTS1	RPS28	EIF6	RPL17
GO:0006612	protein targeting to membrane	168	59	7.25e-47	RPS20	SEC61A1	RPL18	RPL31	RPS5	RPLP0	RPL3	SRP54	RPL18A	RPL19	RPL34	RPS13	RPS12	RPS15	RPL21	RPL5	RPL23	RPS4Y1	RPL36	RPS15A	RPL35	RPS6	RPS2	RPS11	RPL11	RPS8	RPS27A	RPS3A	RPL37	RPL10	RPL7	RPL7A	RPS3	RPL30	RPL8	RPL26	RPS14	CDK5	RAB8B	RPL27A	RPS9	RPS7	RPL38	RPL15	HRAS	RPS27	RPL35A	RPS23	RPS26	RPL37A	RPL12	RPS4X	RPL10A	RPL39	GDI1	UBA52	RPS18	RPS28	RPL17
GO:0002181	cytoplasmic translation	91	28	7.02e-20	RPS20	RPL26L1	RPL18	RPL31	GSPT1	RPL18A	RPL19	DPH5	RPL36	RPL11	RPS3A	RPL7	RPS3	RPL30	RPL8	RPL26	RPL27A	EEF2	RPS7	RPL38	RPL15	RPL35A	RPS23	RPS26	RPL10A	RPL39	MCTS1	RPS28
GO:1904874	positive regulation of telomerase RNA localization to Cajal body	15	12	8.08e-15	CCT4	TCP1	DKC1	CCT7	CCT6A	CCT5	CCT8	CCT3	CCT2	RUVBL1	NOP10	RUVBL2
GO:0042273	ribosomal large subunit biogenesis	70	21	1.36e-14	RPL26L1	NLE1	SNU13	RPL3	RPL5	NIP7	RPL35	RSL24D1	RPL3L	RPL11	RPL10	RPL7	RPL7A	RPL26	NSA2	RPL10L	RPL38	RPL35A	RPL12	RPL10A	EIF6
GO:1904872	regulation of telomerase RNA localization to Cajal body	18	12	2.4e-13	CCT4	TCP1	DKC1	CCT7	CCT6A	CCT5	CCT8	CCT3	CCT2	RUVBL1	NOP10	RUVBL2
GO:0090685	RNA localization to nucleus	19	12	5.34e-13	CCT4	TCP1	DKC1	CCT7	CCT6A	CCT5	CCT8	CCT3	CCT2	RUVBL1	NOP10	RUVBL2
GO:0090670	RNA localization to Cajal body	19	12	5.34e-13	CCT4	TCP1	DKC1	CCT7	CCT6A	CCT5	CCT8	CCT3	CCT2	RUVBL1	NOP10	RUVBL2
GO:0090672	telomerase RNA localization	19	12	5.34e-13	CCT4	TCP1	DKC1	CCT7	CCT6A	CCT5	CCT8	CCT3	CCT2	RUVBL1	NOP10	RUVBL2
GO:0090671	telomerase RNA localization to Cajal body	19	12	5.34e-13	CCT4	TCP1	DKC1	CCT7	CCT6A	CCT5	CCT8	CCT3	CCT2	RUVBL1	NOP10	RUVBL2
GO:0000413	protein peptidyl-prolyl isomerization	44	16	1.18e-12	PPIF	FKBP1B	PPIL1	PPIB	PPIC	PPIH	PPIA	FKBP1C	PPIAL4G	PPIL3	PPIAL4D	PPIAL4A	PPIAL4C	LOC105371242	PPIAL4E	PPIAL4F
GO:0042255	ribosome assembly	62	18	2.32e-12	NLE1	RPS5	RPL3	RPS15	RPL5	NIP7	RSL24D1	RPL3L	RPL11	RPL10	RPS14	RPL10L	RPL38	RPS27	RPS27L	RPL12	RPS28	EIF6
GO:0045814	negative regulation of gene expression	epigenetic	135	24	1.81e-11	RBBP7	H2AFV	HDAC1	UBE2B	RBBP4	H3F3A	H2AFZ	HIST1H2AA	HIST1H2AC	HIST3H2A	HIST2H2AC	HIST2H2AB	H2AFX	HDAC2	HIST1H2AG	HIST1H2AD	HIST2H2AA3	HIST2H3A	H2AFJ	HIST1H2AH	HIST1H3A	HIST1H2AJ	HIST1H2AB	HIST1H4A
GO:0006364	rRNA processing	196	28	5.2e-11	MTREX	DIMT1	SNU13	RPS15	FCF1	RPL5	DKC1	RPL35	RPS6	RPS2	EIF4A3	RPL11	RPS8	RPL7	RPL7A	RPL26	LSM6	NSA2	RPS14	RPS9	RPS7	RPS27	NOP10	RPL35A	RPL10A	DDX47	RPS28	EIF6
GO:0006342	chromatin silencing	118	22	6.33e-11	H2AFV	HDAC1	UBE2B	H3F3A	H2AFZ	HIST1H2AA	HIST1H2AC	HIST3H2A	HIST2H2AC	HIST2H2AB	H2AFX	HDAC2	HIST1H2AG	HIST1H2AD	HIST2H2AA3	HIST2H3A	H2AFJ	HIST1H2AH	HIST1H3A	HIST1H2AJ	HIST1H2AB	HIST1H4A
GO:0006334	nucleosome assembly	143	24	6.33e-11	RBBP7	HIST1H2BJ	HIST1H2BA	HIST1H2BD	RBBP4	H3F3A	HIST3H3	RUVBL1	HIST1H2BC	HIST2H2BE	HIST1H2BL	H3F3C	H2AFX	HIST3H2BB	HIST1H2BK	HIST2H2BF	HIST2H3PS2	HIST2H3A	HIST1H2BM	HIST1H2BO	HIST1H2BH	HIST1H3A	HIST1H2BB	HIST1H4A
GO:2000573	positive regulation of DNA biosynthetic process	67	17	1.21e-10	RFC2	HSP90AA1	HSP90AB1	MAPK1	MAPK3	RFC5	CCT4	TCP1	DKC1	RFC3	CCT7	CCT6A	CCT5	CCT8	CCT3	CCT2	DDX39B
GO:0018208	peptidyl-proline modification	59	16	1.74e-10	PPIF	FKBP1B	PPIL1	PPIB	PPIC	PPIH	PPIA	FKBP1C	PPIAL4G	PPIL3	PPIAL4D	PPIAL4A	PPIAL4C	LOC105371242	PPIAL4E	PPIAL4F
GO:0010389	regulation of G2/M transition of mitotic cell cycle	153	24	2.67e-10	PRKACA	HSP90AA1	DYNLL1	RBX1	RAB11A	TUBB4A	YWHAE	SKP1	VPS4B	CDK2	HSPA2	TUBA4A	TUBG1	VPS4A	ACTR1A	CSNK1D	CETN2	TUBA1A	YWHAG	CDK1	TUBB4B	TUBB	CSNK1E	CDK3
GO:0071897	DNA biosynthetic process	186	26	5.07e-10	RFC2	HSP90AA1	HSP90AB1	MAPK1	MAPK3	RFC5	CCT4	TCP1	DKC1	PCNA	RFC3	CCT7	RPS27A	CCT6A	CCT5	CCT8	CCT3	VCP	CCT2	PHB	UBB	TYMS	NOP10	PPIA	DDX39B	UBA52
GO:0034728	nucleosome organization	174	25	6.81e-10	RBBP7	HIST1H2BJ	HIST1H2BA	HIST1H2BD	RBBP4	H3F3A	HIST3H3	RUVBL1	HIST1H2BC	HIST3H2A	HIST2H2BE	HIST1H2BL	H3F3C	H2AFX	HIST3H2BB	HIST1H2BK	HIST2H2BF	HIST2H3PS2	HIST2H3A	HIST1H2BM	HIST1H2BO	HIST1H2BH	HIST1H3A	HIST1H2BB	HIST1H4A
GO:0031497	chromatin assembly	162	24	8.79e-10	RBBP7	HIST1H2BJ	HIST1H2BA	HIST1H2BD	RBBP4	H3F3A	HIST3H3	RUVBL1	HIST1H2BC	HIST2H2BE	HIST1H2BL	H3F3C	H2AFX	HIST3H2BB	HIST1H2BK	HIST2H2BF	HIST2H3PS2	HIST2H3A	HIST1H2BM	HIST1H2BO	HIST1H2BH	HIST1H3A	HIST1H2BB	HIST1H4A
GO:0032200	telomere organization	166	24	1.47e-09	RFC2	RAD51	HSP90AA1	HSP90AB1	MAPK1	MAPK3	RFC5	CCT4	TCP1	DKC1	PCNA	RFC3	CCT7	CCT6A	CCT5	CCT8	H3F3A	CCT3	CCT2	HIST3H3	FEN1	NOP10	HIST1H3A	HIST1H4A
GO:1902749	regulation of cell cycle G2/M phase transition	171	24	2.7e-09	PRKACA	HSP90AA1	DYNLL1	RBX1	RAB11A	TUBB4A	YWHAE	SKP1	VPS4B	CDK2	HSPA2	TUBA4A	TUBG1	VPS4A	ACTR1A	CSNK1D	CETN2	TUBA1A	YWHAG	CDK1	TUBB4B	TUBB	CSNK1E	CDK3
GO:0006333	chromatin assembly or disassembly	187	25	3.09e-09	RBBP7	HIST1H2BJ	HIST1H2BA	HIST1H2BD	RBBP4	H3F3A	HIST3H3	RUVBL1	HIST1H2BC	HIST3H2A	HIST2H2BE	HIST1H2BL	H3F3C	H2AFX	HIST3H2BB	HIST1H2BK	HIST2H2BF	HIST2H3PS2	HIST2H3A	HIST1H2BM	HIST1H2BO	HIST1H2BH	HIST1H3A	HIST1H2BB	HIST1H4A
GO:0019882	antigen processing and presentation	174	24	3.8e-09	AP2B1	AP2S1	AP1M1	RAB7A	RAB10	DYNLL1	SEC23A	RAB5B	RAB35	ACTR1B	AP1M2	ACTR1A	CLTC	ARF1	AP1S3	SAR1B	RAB3C	AP2M1	RAB8B	RAB4A	RAB3B	RAB6A	AP1S2	DYNLL2
GO:0070200	establishment of protein localization to telomere	16	9	3.88e-09	CCT4	TCP1	DKC1	CCT7	CCT6A	CCT5	CCT8	CCT3	CCT2
GO:0061077	chaperone-mediated protein folding	63	15	5.29e-09	CSNK2A1	CCT4	HSPE1	FKBP1B	TCP1	CCT6B	CCT7	HSPD1	CCT6A	CCT5	CCT8	CCT3	CCT2	PPIB	FKBP1C
GO:0042026	protein refolding	17	9	7.72e-09	HSP90AA1	HSPA8	FKBP1B	HSPA2	HSPD1	HSPA6	HSPA1B	HSPA1A	HSPA1L
GO:0000723	telomere maintenance	153	22	9.72e-09	RFC2	RAD51	HSP90AA1	HSP90AB1	MAPK1	MAPK3	RFC5	CCT4	TCP1	DKC1	PCNA	RFC3	CCT7	CCT6A	CCT5	CCT8	CCT3	CCT2	HIST3H3	FEN1	NOP10	HIST1H4A
GO:0006458	'de novo' protein folding	38	12	1.02e-08	CCT4	HSPE1	FKBP1B	TCP1	CCT6B	CCT7	HSPD1	CCT6A	CCT5	CCT8	CCT3	CCT2
GO:0070199	establishment of protein localization to chromosome	24	10	1.35e-08	CCT4	TCP1	DKC1	CCT7	CCT6A	CCT5	CCT8	CCT3	CCT2	RUVBL2
GO:0006278	RNA-dependent DNA biosynthetic process	69	15	1.92e-08	HSP90AA1	HSP90AB1	MAPK1	MAPK3	CCT4	TCP1	DKC1	CCT7	CCT6A	CCT5	CCT8	CCT3	CCT2	NOP10	PPIA
GO:0050821	protein stabilization	162	22	2.6e-08	HSP90AA1	HSP90AB1	GAPDH	CCT4	UBE2B	TCP1	RPL5	RPL23	CCT7	RPL11	HSPD1	CCT6A	CCT5	CCT8	CCT3	CCT2	PPIB	PHB	RPS7	HSPA1B	HSPA1A	PHB2
GO:0034605	cellular response to heat	82	16	2.6e-08	PRKACA	HSP90AA1	GSK3B	HSP90AB1	MAPK1	RBBP7	MAPK3	YWHAE	HSPA8	EIF2S1	HSPA6	CETN1	HDAC2	HSPA1B	HSPA1A	HSPA1L
GO:0097711	ciliary basal body-plasma membrane docking	95	17	3.07e-08	PRKACA	HSP90AA1	DYNLL1	RAB11A	TUBB4A	YWHAE	TUBA4A	TUBG1	ACTR1A	CSNK1D	CETN2	TUBA1A	YWHAG	CDK1	TUBB4B	TUBB	CSNK1E
GO:0032212	positive regulation of telomere maintenance via telomerase	34	11	3.8e-08	MAPK1	MAPK3	CCT4	TCP1	DKC1	CCT7	CCT6A	CCT5	CCT8	CCT3	CCT2
GO:0021762	substantia nigra development	44	12	5.79e-08	HSPA5	RHOA	CDC42	ACTB	DYNLL1	ENO3	YWHAE	GNB4	YWHAH	YWHAQ	CALM2	CALM1
GO:1904358	positive regulation of telomere maintenance via telomere lengthening	36	11	7.26e-08	MAPK1	MAPK3	CCT4	TCP1	DKC1	CCT7	CCT6A	CCT5	CCT8	CCT3	CCT2
GO:0016197	endosomal transport	190	23	9.73e-08	CLTCL1	RAB7A	RAB10	RAB11A	RAB35	RAB14	VPS4B	ARL1	VPS26A	RAB9B	RAB9A	VPS4A	CLTC	RAB13	RPS27A	VPS26B	RAB6B	VCP	ARF6	UBB	RAB6A	RAB11B	UBA52
GO:1903749	positive regulation of establishment of protein localization to mitochondrion	56	13	1.01e-07	CSNK2A2	YWHAE	UBE2D3	YWHAH	RAC2	YWHAQ	YWHAZ	YWHAB	YWHAG	SFN	UBE2L3	UBL5	HSPA1L
GO:0010833	telomere maintenance via telomere lengthening	78	15	1.01e-07	RAD51	HSP90AA1	HSP90AB1	MAPK1	MAPK3	CCT4	TCP1	DKC1	CCT7	CCT6A	CCT5	CCT8	CCT3	CCT2	NOP10
GO:0007004	telomere maintenance via telomerase	67	14	1.05e-07	HSP90AA1	HSP90AB1	MAPK1	MAPK3	CCT4	TCP1	DKC1	CCT7	CCT6A	CCT5	CCT8	CCT3	CCT2	NOP10
GO:0009142	nucleoside triphosphate biosynthetic process	145	20	1.05e-07	CTPS2	ENO1	PGM1	PGK1	NME3	IMPDH1	ENO3	ATP5F1B	GAPDH	ENO2	ATP5F1A	CMPK1	VCP	PGK2	CTPS1	TYMS	IMPDH2	NME1	EIF6	NME2
GO:2000278	regulation of DNA biosynthetic process	105	17	1.34e-07	RFC2	HSP90AA1	HSP90AB1	MAPK1	MAPK3	RFC5	CCT4	TCP1	DKC1	RFC3	CCT7	CCT6A	CCT5	CCT8	CCT3	CCT2	DDX39B
GO:0000027	ribosomal large subunit assembly	30	10	1.41e-07	NLE1	RPL3	RPL5	RSL24D1	RPL3L	RPL11	RPL10	RPL10L	RPL38	RPL12
GO:0019886	antigen processing and presentation of exogenous peptide antigen via MHC class II	95	16	2.1e-07	AP2B1	AP2S1	AP1M1	RAB7A	DYNLL1	SEC23A	ACTR1B	AP1M2	ACTR1A	CLTC	ARF1	AP1S3	SAR1B	AP2M1	AP1S2	DYNLL2
GO:0002495	antigen processing and presentation of peptide antigen via MHC class II	98	16	3.3e-07	AP2B1	AP2S1	AP1M1	RAB7A	DYNLL1	SEC23A	ACTR1B	AP1M2	ACTR1A	CLTC	ARF1	AP1S3	SAR1B	AP2M1	AP1S2	DYNLL2
GO:0022406	membrane docking	171	21	3.35e-07	PRKACA	RAB7A	HSP90AA1	RAB10	DYNLL1	RAB11A	TUBB4A	YWHAE	TUBA4A	TUBG1	ACTR1A	CSNK1D	CETN2	RAB8B	RAB8A	TUBA1A	YWHAG	CDK1	TUBB4B	TUBB	CSNK1E
GO:0070936	protein K48-linked ubiquitination	52	12	3.98e-07	UBE2D1	UBE2A	UBE2D4	UBE2D3	UBE2B	UBE2D2	UBE2G1	UBE2E3	UBE2E1	UBE2E2	UBE2G2	UBE2H
GO:0006301	postreplication repair	52	12	3.98e-07	RFC2	UBE2A	RFC5	UBE2B	PCNA	RFC3	RPS27A	VCP	UBB	UBE2N	UBA52	UBE2V1
GO:0002504	antigen processing and presentation of peptide or polysaccharide antigen via MHC class II	101	16	4.93e-07	AP2B1	AP2S1	AP1M1	RAB7A	DYNLL1	SEC23A	ACTR1B	AP1M2	ACTR1A	CLTC	ARF1	AP1S3	SAR1B	AP2M1	AP1S2	DYNLL2
GO:0070987	error-free translesion synthesis	19	8	5.62e-07	RFC2	RFC5	PCNA	RFC3	RPS27A	VCP	UBB	UBA52
GO:0048857	neural nucleus development	65	13	6.03e-07	HSPA5	RHOA	CDC42	ACTB	DYNLL1	ENO3	YWHAE	GNB4	YWHAH	YWHAQ	CALM2	ALDH1A3	CALM1
GO:0061136	regulation of proteasomal protein catabolic process	178	21	6.33e-07	PSMC4	GABARAPL2	PRKACA	GSK3B	PSMC5	HSP90AB1	RBX1	PSMC6	PSMC1	CSNK1A1	PSMD14	CSNK1D	RPL11	PSMC2	VCP	PSMC3	UBB	UBE2G2	SUMO2	HSPA1A	CSNK1E
GO:0140056	organelle localization by membrane tethering	162	20	6.33e-07	PRKACA	HSP90AA1	RAB10	DYNLL1	RAB11A	TUBB4A	YWHAE	TUBA4A	TUBG1	ACTR1A	CSNK1D	CETN2	RAB8B	RAB8A	TUBA1A	YWHAG	CDK1	TUBB4B	TUBB	CSNK1E
GO:1900182	positive regulation of protein localization to nucleus	79	14	8.47e-07	HSP90AB1	MAPK1	MAPK14	CCT4	TCP1	DKC1	CCT7	CCT6A	CCT5	CCT8	CCT3	CCT2	CDK1	HDAC3
GO:0009201	ribonucleoside triphosphate biosynthetic process	134	18	8.47e-07	CTPS2	ENO1	PGM1	PGK1	NME3	IMPDH1	ENO3	ATP5F1B	GAPDH	ENO2	ATP5F1A	VCP	PGK2	CTPS1	IMPDH2	NME1	EIF6	NME2
GO:0070198	protein localization to chromosome	telomeric region	28	9	1.07e-06	CCT4	TCP1	DKC1	CCT7	CCT6A	CCT5	CCT8	CCT3	CCT2
GO:1905475	regulation of protein localization to membrane	168	20	1.13e-06	AP2B1	ACTB	RAB11A	YWHAE	RHOQ	YWHAH	VPS4A	YWHAQ	CLTC	RER1	AP2M1	CDK5	YWHAZ	ARF6	YWHAB	YWHAG	HRAS	SFN	RHOG	GDI1
GO:0042769	DNA damage response	detection of DNA damage	37	10	1.17e-06	RFC2	RBX1	RFC5	UBE2B	PCNA	RFC3	RPS27A	RPS3	UBB	UBA52
GO:0050690	regulation of defense response to virus by virus	29	9	1.45e-06	AP2B1	AP2S1	AP1M1	AP1M2	RAC1	ARF1	AP1S3	AP2M1	AP1S2
GO:0009408	response to heat	125	17	1.6e-06	PRKACA	HSP90AA1	GSK3B	HSP90AB1	MAPK1	RBBP7	MAPK3	YWHAE	HSPA8	HSPA2	EIF2S1	HSPA6	CETN1	HDAC2	HSPA1B	HSPA1A	HSPA1L
GO:1903747	regulation of establishment of protein localization to mitochondrion	71	13	1.64e-06	CSNK2A2	YWHAE	UBE2D3	YWHAH	RAC2	YWHAQ	YWHAZ	YWHAB	YWHAG	SFN	UBE2L3	UBL5	HSPA1L
GO:0042274	ribosomal small subunit biogenesis	72	13	1.91e-06	RPS5	SNU13	RPS15	FCF1	RPS6	RPS8	LSM6	RPS14	RPS7	RPL38	RPS27	RPS27L	RPS28
GO:0006283	transcription-coupled nucleotide-excision repair	73	13	2.23e-06	POLR2B	RFC2	POLR2E	RBX1	RFC5	COPS5	PCNA	RFC3	RPS27A	COPS2	UBB	POLR2L	UBA52
GO:0032206	positive regulation of telomere maintenance	51	11	2.8e-06	MAPK1	MAPK3	CCT4	TCP1	DKC1	CCT7	CCT6A	CCT5	CCT8	CCT3	CCT2
GO:0009124	nucleoside monophosphate biosynthetic process	162	19	2.8e-06	AK2	ENO1	PGM1	PRPS2	PGK1	IMPDH1	ENO3	ATP5F1B	GAPDH	ENO2	ATP5F1A	CMPK1	VCP	PGK2	TYMS	SHMT1	IMPDH2	PRPS1L1	EIF6
GO:1902579	multi-organism localization	32	9	3.41e-06	RAB7A	XPO1	KPNA1	TCP1	RAN	RPS27A	UBB	DDX39B	UBA52
GO:0044766	multi-organism transport	32	9	3.41e-06	RAB7A	XPO1	KPNA1	TCP1	RAN	RPS27A	UBB	DDX39B	UBA52
GO:0046039	GTP metabolic process	32	9	3.41e-06	RHOA	NME3	IMPDH1	RHOQ	RAN	IMPDH2	NME1	NME2	NFS1
GO:0046902	regulation of mitochondrial membrane permeability	76	13	3.47e-06	SLC25A5	GSK3B	PPIF	YWHAE	YWHAH	YWHAQ	SLC25A4	YWHAZ	YWHAB	SLC25A6	YWHAG	SFN	HSPA1A
GO:0007006	mitochondrial membrane organization	133	17	3.61e-06	SLC25A5	HSP90AA1	GSK3B	PPIF	YWHAE	ATP5F1B	YWHAH	YWHAQ	SLC25A4	ATP5F1A	YWHAZ	YWHAB	SLC25A6	YWHAG	SFN	CALM1	HSPA1A
GO:1901028	regulation of mitochondrial outer membrane permeabilization involved in apoptotic signaling pathway	42	10	3.75e-06	SLC25A5	GSK3B	YWHAE	YWHAH	YWHAQ	YWHAZ	YWHAB	YWHAG	SFN	HSPA1A
GO:0032210	regulation of telomere maintenance via telomerase	53	11	4.03e-06	MAPK1	MAPK3	CCT4	TCP1	DKC1	CCT7	CCT6A	CCT5	CCT8	CCT3	CCT2
GO:0002478	antigen processing and presentation of exogenous peptide antigen	121	16	5.12e-06	AP2B1	AP2S1	AP1M1	RAB7A	DYNLL1	SEC23A	ACTR1B	AP1M2	ACTR1A	CLTC	ARF1	AP1S3	SAR1B	AP2M1	AP1S2	DYNLL2
GO:0072655	establishment of protein localization to mitochondrion	137	17	5.38e-06	CSNK2A2	HSP90AA1	YWHAE	UBE2D3	YWHAH	RAC2	YWHAQ	HSPD1	YWHAZ	YWHAB	SLC25A6	YWHAG	SFN	UBE2L3	UBL5	CALM1	HSPA1L
GO:0030901	midbrain development	94	14	6.53e-06	HSPA5	RHOA	CDC42	ACTB	DYNLL1	ENO3	YWHAE	GNB4	YWHAH	YWHAQ	CSNK1D	CALM2	CALM1	CSNK1E
GO:0070585	protein localization to mitochondrion	139	17	6.56e-06	CSNK2A2	HSP90AA1	YWHAE	UBE2D3	YWHAH	RAC2	YWHAQ	HSPD1	YWHAZ	YWHAB	SLC25A6	YWHAG	SFN	UBE2L3	UBL5	CALM1	HSPA1L
GO:1900034	regulation of cellular response to heat	45	10	7.09e-06	HSP90AA1	GSK3B	HSP90AB1	MAPK1	MAPK3	YWHAE	HSPA8	HSPA1B	HSPA1A	HSPA1L
GO:0015949	nucleobase-containing small molecule interconversion	26	8	7.23e-06	AK2	CTPS2	NME3	CMPK1	CTPS1	TYMS	NME1	NME2
GO:1901998	toxin transport	36	9	9.2e-06	HSPA5	CCT4	TCP1	CCT6B	CCT7	CCT8	CCT3	CCT2	COPB2
GO:0010822	positive regulation of mitochondrion organization	112	15	9.5e-06	CSNK2A2	GSK3B	PPIF	YWHAE	UBE2D3	YWHAH	RAC2	YWHAQ	YWHAZ	YWHAB	YWHAG	SFN	UBE2L3	UBL5	HSPA1L
GO:0000028	ribosomal small subunit assembly	19	7	9.66e-06	RPS5	RPS15	RPS14	RPL38	RPS27	RPS27L	RPS28
GO:0017157	regulation of exocytosis	177	19	9.66e-06	RAB7A	RAB10	RAB3D	RAB3A	RAP1A	VPS4B	RAB9A	RAC2	RAB2B	VPS4A	ARF1	RAB5A	RAB3C	CDK5	RAB8B	RAB8A	RAB3B	ATP2A2	CALM1
GO:0009206	purine ribonucleoside triphosphate biosynthetic process	128	16	1e-05	ENO1	PGM1	PGK1	NME3	IMPDH1	ENO3	ATP5F1B	GAPDH	ENO2	ATP5F1A	VCP	PGK2	IMPDH2	NME1	EIF6	NME2
GO:0090559	regulation of membrane permeability	84	13	1.01e-05	SLC25A5	GSK3B	PPIF	YWHAE	YWHAH	YWHAQ	SLC25A4	YWHAZ	YWHAB	SLC25A6	YWHAG	SFN	HSPA1A
GO:0019884	antigen processing and presentation of exogenous antigen	129	16	1.1e-05	AP2B1	AP2S1	AP1M1	RAB7A	DYNLL1	SEC23A	ACTR1B	AP1M2	ACTR1A	CLTC	ARF1	AP1S3	SAR1B	AP2M1	AP1S2	DYNLL2
GO:0009145	purine nucleoside triphosphate biosynthetic process	129	16	1.1e-05	ENO1	PGM1	PGK1	NME3	IMPDH1	ENO3	ATP5F1B	GAPDH	ENO2	ATP5F1A	VCP	PGK2	IMPDH2	NME1	EIF6	NME2
GO:0019068	virion assembly	37	9	1.13e-05	DDX6	VPS4B	VPS4A	RAB1A	RPS27A	UBB	RAB1B	PPIA	UBA52
GO:0070979	protein K11-linked ubiquitination	28	8	1.25e-05	UBE2A	UBE2D4	UBE2D3	UBE2B	UBE2E3	UBE2E2	UBE2L3	UBE2H
GO:1902686	mitochondrial outer membrane permeabilization involved in programmed cell death	60	11	1.28e-05	SLC25A5	GSK3B	PPIF	YWHAE	YWHAH	YWHAQ	YWHAZ	YWHAB	YWHAG	SFN	HSPA1A
GO:1904356	regulation of telomere maintenance via telomere lengthening	60	11	1.28e-05	MAPK1	MAPK3	CCT4	TCP1	DKC1	CCT7	CCT6A	CCT5	CCT8	CCT3	CCT2
GO:0042276	error-prone translesion synthesis	20	7	1.35e-05	RFC2	RFC5	PCNA	RFC3	RPS27A	UBB	UBA52
GO:0035794	positive regulation of mitochondrial membrane permeability	62	11	1.78e-05	SLC25A5	GSK3B	PPIF	YWHAE	YWHAH	YWHAQ	YWHAZ	YWHAB	YWHAG	SFN	HSPA1A
GO:0048002	antigen processing and presentation of peptide antigen	136	16	2.12e-05	AP2B1	AP2S1	AP1M1	RAB7A	DYNLL1	SEC23A	ACTR1B	AP1M2	ACTR1A	CLTC	ARF1	AP1S3	SAR1B	AP2M1	AP1S2	DYNLL2
GO:0090316	positive regulation of intracellular protein transport	153	17	2.18e-05	CSNK2A2	CDC42	GSK3B	HSP90AB1	MAPK1	YWHAE	UBE2D3	MAPK14	RAC2	CDK5	CDK1	HDAC3	HRAS	SFN	UBE2L3	UBL5	HSPA1L
GO:0009156	ribonucleoside monophosphate biosynthetic process	153	17	2.18e-05	AK2	ENO1	PGM1	PRPS2	PGK1	IMPDH1	ENO3	ATP5F1B	GAPDH	ENO2	ATP5F1A	CMPK1	VCP	PGK2	IMPDH2	PRPS1L1	EIF6
GO:1900180	regulation of protein localization to nucleus	121	15	2.32e-05	GSK3B	HSP90AB1	MAPK1	MAPK14	CCT4	TCP1	DKC1	CCT7	CCT6A	CCT5	CCT8	CCT3	CCT2	CDK1	HDAC3
GO:1905710	positive regulation of membrane permeability	64	11	2.4e-05	SLC25A5	GSK3B	PPIF	YWHAE	YWHAH	YWHAQ	YWHAZ	YWHAB	YWHAG	SFN	HSPA1A
GO:0097345	mitochondrial outer membrane permeabilization	52	10	2.5e-05	SLC25A5	GSK3B	YWHAE	YWHAH	YWHAQ	YWHAZ	YWHAB	YWHAG	SFN	HSPA1A
GO:1901800	positive regulation of proteasomal protein catabolic process	107	14	2.67e-05	PSMC4	GSK3B	PSMC5	RBX1	PSMC6	PSMC1	CSNK1A1	CSNK1D	PSMC2	VCP	PSMC3	SUMO2	HSPA1A	CSNK1E
GO:0009116	nucleoside metabolic process	123	15	2.78e-05	CTPS2	RHOA	AHCY	PRPS2	NME3	IMPDH1	RHOQ	RAN	CMPK1	CTPS1	IMPDH2	PRPS1L1	NME1	NME2	NFS1
GO:0008637	apoptotic mitochondrial changes	124	15	3.05e-05	SLC25A5	GSK3B	PPP2CB	PPIF	YWHAE	YWHAH	YWHAQ	HSPD1	SLC25A4	YWHAZ	YWHAB	YWHAG	SFN	ATP2A1	HSPA1A
GO:0006289	nucleotide-excision repair	109	14	3.26e-05	POLR2B	RFC2	POLR2E	RBX1	RFC5	COPS5	PCNA	RFC3	RPS27A	CETN2	COPS2	UBB	POLR2L	UBA52
GO:0045898	regulation of RNA polymerase II transcriptional preinitiation complex assembly	15	6	3.26e-05	PSMC4	PSMC5	PSMC6	PSMC1	PSMC2	PSMC3
GO:0006297	nucleotide-excision repair	DNA gap filling	23	7	3.6e-05	RFC2	RFC5	PCNA	RFC3	RPS27A	UBB	UBA52
GO:0000715	nucleotide-excision repair	DNA damage recognition	23	7	3.6e-05	RBX1	COPS5	RPS27A	CETN2	COPS2	UBB	UBA52
GO:0048013	ephrin receptor signaling pathway	81	12	3.82e-05	AP2B1	AP2S1	RHOA	CDC42	ACTB	ACTR3	RAC1	ACTR2	AP2M1	HRAS	ACTG1	ARPC4
GO:1901030	positive regulation of mitochondrial outer membrane permeabilization involved in apoptotic signaling pathway	33	8	4.29e-05	GSK3B	YWHAE	YWHAH	YWHAQ	YWHAZ	YWHAB	YWHAG	SFN
GO:0043928	exonucleolytic nuclear-transcribed mRNA catabolic process involved in deadenylation-dependent decay	33	8	4.29e-05	LSM5	DDX6	LSM7	CNOT8	LSM6	LSM3	CNOT7	LSM2
GO:0000470	maturation of LSU-rRNA	24	7	4.8e-05	SNU13	RPL35	RPL7	RPL7A	NSA2	RPL10A	EIF6
GO:0009119	ribonucleoside metabolic process	98	13	5.04e-05	CTPS2	RHOA	AHCY	NME3	IMPDH1	RHOQ	RAN	CMPK1	CTPS1	IMPDH2	NME1	NME2	NFS1
GO:0006099	tricarboxylic acid cycle	34	8	5.39e-05	CS	SDHA	FH	SDHB	IDH1	SUCLG1	PDHB	IDH2
GO:1902110	positive regulation of mitochondrial membrane permeability involved in apoptotic process	58	10	6.28e-05	SLC25A5	GSK3B	YWHAE	YWHAH	YWHAQ	YWHAZ	YWHAB	YWHAG	SFN	HSPA1A
GO:1900739	regulation of protein insertion into mitochondrial membrane involved in apoptotic signaling pathway	25	7	6.28e-05	YWHAE	YWHAH	YWHAQ	YWHAZ	YWHAB	YWHAG	SFN
GO:1900740	positive regulation of protein insertion into mitochondrial membrane involved in apoptotic signaling pathway	25	7	6.28e-05	YWHAE	YWHAH	YWHAQ	YWHAZ	YWHAB	YWHAG	SFN
GO:0000291	nuclear-transcribed mRNA catabolic process	exonucleolytic	35	8	6.58e-05	LSM5	DDX6	LSM7	CNOT8	LSM6	LSM3	CNOT7	LSM2
GO:0070262	peptidyl-serine dephosphorylation	17	6	6.95e-05	PPP2CB	YWHAE	PPP2CA	PPP2R2B	PPP1CA	PPP2R2A
GO:0075733	intracellular transport of virus	17	6	6.95e-05	XPO1	KPNA1	RAN	RPS27A	UBB	UBA52
GO:0009266	response to temperature stimulus	187	18	7.19e-05	PRKACA	HSP90AA1	GSK3B	HSP90AB1	MAPK1	RBBP7	MAPK3	YWHAE	HSPA8	HSPA2	EIF2S1	HSPD1	HSPA6	CETN1	HDAC2	HSPA1B	HSPA1A	HSPA1L
GO:0045727	positive regulation of translation	118	14	7.54e-05	RHOA	MAPK1	MAPK3	RPL5	EIF4A3	RPL26	EIF5A2	EEF2	RPS9	RPS27L	RPS4X	DDX39B	EIF6	EIF5AL1
GO:0010821	regulation of mitochondrion organization	170	17	7.85e-05	SLC25A5	CSNK2A2	GSK3B	PPIF	YWHAE	UBE2D3	YWHAH	RAC2	YWHAQ	YWHAZ	YWHAB	YWHAG	SFN	UBE2L3	UBL5	HSPA1A	HSPA1L
GO:0051973	positive regulation of telomerase activity	36	8	7.98e-05	HSP90AA1	HSP90AB1	MAPK1	MAPK3	CCT4	TCP1	DKC1	CCT2
GO:1905477	positive regulation of protein localization to membrane	119	14	8.21e-05	AP2B1	RAB11A	YWHAE	YWHAH	YWHAQ	RER1	CDK5	YWHAZ	ARF6	YWHAB	YWHAG	HRAS	SFN	RHOG
GO:1901068	guanosine-containing compound metabolic process	48	9	8.97e-05	RHOA	NME3	IMPDH1	RHOQ	RAN	IMPDH2	NME1	NME2	NFS1
GO:0006296	nucleotide-excision repair	DNA incision	5'-to lesion	37	8	9.79e-05	RFC2	RBX1	RFC5	PCNA	RFC3	RPS27A	UBB	UBA52
GO:1903052	positive regulation of proteolysis involved in cellular protein catabolic process	122	14	0.000108	PSMC4	GSK3B	PSMC5	RBX1	PSMC6	PSMC1	CSNK1A1	CSNK1D	PSMC2	VCP	PSMC3	SUMO2	HSPA1A	CSNK1E
GO:0006165	nucleoside diphosphate phosphorylation	91	12	0.000116	ENO1	PGM1	PGK1	NME3	ENO3	GAPDH	ENO2	CMPK1	PGK2	NME1	EIF6	NME2
GO:0016999	antibiotic metabolic process	140	15	0.000118	CS	SDHA	FH	ALDH2	SDHB	PRDX1	RAC2	RAC1	IDH1	SUCLG1	ALDH1A1	PRDX2	PDHB	IDH2	ADH5
GO:0006101	citrate metabolic process	38	8	0.000118	CS	SDHA	FH	SDHB	IDH1	SUCLG1	PDHB	IDH2
GO:0071156	regulation of cell cycle arrest	107	13	0.00012	PRKACA	HSP90AB1	CDK2	RPL23	PRMT1	PCNA	CNOT9	CNOT8	RPL26	CDK5	CDK1	SFN	CNOT7
GO:0051131	chaperone-mediated protein complex assembly	19	6	0.000133	HSP90AA1	HSP90AB1	CCT6B	HSPD1	CCT2	HSPA1A
GO:0009148	pyrimidine nucleoside triphosphate biosynthetic process	19	6	0.000133	CTPS2	NME3	CTPS1	TYMS	NME1	NME2
GO:1903364	positive regulation of cellular protein catabolic process	142	15	0.000135	PSMC4	HSP90AA1	GSK3B	PSMC5	RBX1	PSMC6	PSMC1	CSNK1A1	CSNK1D	PSMC2	VCP	PSMC3	SUMO2	HSPA1A	CSNK1E
GO:0006900	vesicle budding from membrane	93	12	0.000138	TRAPPC3	RAB7A	SAR1A	SEC23A	SEC23B	PPP6C	VPS4A	RAB1A	CSNK1D	ARF1	SAR1B	RAB1B
GO:1902108	regulation of mitochondrial membrane permeability involved in apoptotic process	64	10	0.000138	SLC25A5	GSK3B	YWHAE	YWHAH	YWHAQ	YWHAZ	YWHAB	YWHAG	SFN	HSPA1A
GO:0046939	nucleotide phosphorylation	93	12	0.000138	ENO1	PGM1	PGK1	NME3	ENO3	GAPDH	ENO2	CMPK1	PGK2	NME1	EIF6	NME2
GO:0034502	protein localization to chromosome	79	11	0.000154	CCT4	TCP1	DKC1	CCT7	CCT6A	CCT5	CCT8	CCT3	CCT2	CDK1	RUVBL2
GO:0032204	regulation of telomere maintenance	79	11	0.000154	MAPK1	MAPK3	CCT4	TCP1	DKC1	CCT7	CCT6A	CCT5	CCT8	CCT3	CCT2
GO:0044819	mitotic G1/S transition checkpoint	65	10	0.000157	CDK2	PRMT1	PCNA	CNOT9	CNOT8	RPL26	CDK1	SFN	RPS27L	CNOT7
GO:0031571	mitotic G1 DNA damage checkpoint	65	10	0.000157	CDK2	PRMT1	PCNA	CNOT9	CNOT8	RPL26	CDK1	SFN	RPS27L	CNOT7
GO:0001844	protein insertion into mitochondrial membrane involved in apoptotic signaling pathway	29	7	0.000159	YWHAE	YWHAH	YWHAQ	YWHAZ	YWHAB	YWHAG	SFN
GO:0033683	nucleotide-excision repair	DNA incision	40	8	0.000163	RFC2	RBX1	RFC5	PCNA	RFC3	RPS27A	UBB	UBA52
GO:0042455	ribonucleoside biosynthetic process	40	8	0.000163	CTPS2	NME3	IMPDH1	CMPK1	CTPS1	IMPDH2	NME1	NME2
GO:0046794	transport of virus	20	6	0.000175	XPO1	KPNA1	RAN	RPS27A	UBB	UBA52
GO:0044783	G1 DNA damage checkpoint	66	10	0.000176	CDK2	PRMT1	PCNA	CNOT9	CNOT8	RPL26	CDK1	SFN	RPS27L	CNOT7
GO:1901657	glycosyl compound metabolic process	146	15	0.000178	CTPS2	RHOA	AHCY	PRPS2	NME3	IMPDH1	RHOQ	RAN	CMPK1	CTPS1	IMPDH2	PRPS1L1	NME1	NME2	NFS1
GO:0019985	translesion synthesis	41	8	0.000193	RFC2	RFC5	PCNA	RFC3	RPS27A	VCP	UBB	UBA52
GO:0034404	nucleobase-containing small molecule biosynthetic process	185	17	0.000205	CTPS2	ENO1	PGM1	PGK1	NME3	IMPDH1	ENO3	GAPDH	ENO2	CMPK1	VCP	PGK2	CTPS1	IMPDH2	NME1	EIF6	NME2
GO:0071158	positive regulation of cell cycle arrest	82	11	0.000206	PRKACA	CDK2	RPL23	PRMT1	PCNA	CNOT9	CNOT8	RPL26	CDK1	SFN	CNOT7
GO:0009060	aerobic respiration	82	11	0.000206	CS	SDHA	FH	SDHB	IDH1	SUCLG1	VCP	PDHB	CYCS	IDH2	SHMT2
GO:0006888	ER to Golgi vesicle-mediated transport	186	17	0.000218	TRAPPC3	SAR1A	DYNLL1	SEC23A	SEC23B	RAB2A	PPP6C	RAB1A	ACTR1A	CSNK1D	ARF1	SAR1B	VCP	ARF4	RAB1B	COPB2	DYNLL2
GO:0046132	pyrimidine ribonucleoside biosynthetic process	21	6	0.000223	CTPS2	NME3	CMPK1	CTPS1	NME1	NME2
GO:0072350	tricarboxylic acid metabolic process	42	8	0.000223	CS	SDHA	FH	SDHB	IDH1	SUCLG1	PDHB	IDH2
GO:0006890	retrograde vesicle-mediated transport	Golgi to ER	83	11	0.000225	ARF5	KDELR3	ARF3	KDELR2	RAB1A	RAB6B	RER1	ARF4	RAB1B	RAB6A	COPB2
GO:0009132	nucleoside diphosphate metabolic process	115	13	0.000227	AK2	ENO1	PGM1	PGK1	NME3	ENO3	GAPDH	ENO2	CMPK1	PGK2	NME1	EIF6	NME2
GO:2000058	regulation of ubiquitin-dependent protein catabolic process	152	15	0.000269	CSNK2A2	GSK3B	HSP90AB1	RBX1	CSNK2A1	CSNK1A1	RPL5	RPL23	CSNK1D	RPL11	VCP	RPS7	SUMO2	HSPA1A	CSNK1E
GO:0006977	DNA damage response	signal transduction by p53 class mediator resulting in cell cycle arrest	56	9	0.000272	CDK2	PRMT1	PCNA	CNOT9	CNOT8	RPL26	CDK1	SFN	CNOT7
GO:0046128	purine ribonucleoside metabolic process	70	10	0.000274	RHOA	AHCY	NME3	IMPDH1	RHOQ	RAN	IMPDH2	NME1	NME2	NFS1
GO:0031396	regulation of protein ubiquitination	190	17	0.000274	HSPA5	UBE2D1	HSP90AA1	HSP90AB1	RPL5	RPL23	RAB1A	RPS2	RPL11	RPS3	CDK5	UBB	RPS7	UBE2N	UBE2L3	HSPA1B	HSPA1A
GO:0016482	cytosolic transport	153	15	0.000284	CLTCL1	RAB7A	MAPK1	MAPK3	RAB14	ARL1	VPS26A	RAB9B	RAB9A	ACTR2	CLTC	RAB5A	VPS26B	RAB6B	RAB6A
GO:0051204	protein insertion into mitochondrial membrane	32	7	0.000284	YWHAE	YWHAH	YWHAQ	YWHAZ	YWHAB	YWHAG	SFN
GO:0009220	pyrimidine ribonucleotide biosynthetic process	22	6	0.000285	CTPS2	NME3	CMPK1	CTPS1	NME1	NME2
GO:0060261	positive regulation of transcription initiation from RNA polymerase II promoter	22	6	0.000285	PSMC4	PSMC5	PSMC6	PSMC1	PSMC2	PSMC3
GO:0009147	pyrimidine nucleoside triphosphate metabolic process	22	6	0.000285	CTPS2	NME3	CTPS1	TYMS	NME1	NME2
GO:0006221	pyrimidine nucleotide biosynthetic process	44	8	0.000301	CTPS2	NME3	CMPK1	CTPS1	TYMS	SHMT1	NME1	NME2
GO:1902400	intracellular signal transduction involved in G1 DNA damage checkpoint	57	9	0.000302	CDK2	PRMT1	PCNA	CNOT9	CNOT8	RPL26	CDK1	SFN	CNOT7
GO:0072431	signal transduction involved in mitotic G1 DNA damage checkpoint	57	9	0.000302	CDK2	PRMT1	PCNA	CNOT9	CNOT8	RPL26	CDK1	SFN	CNOT7
GO:0071353	cellular response to interleukin-4	33	7	0.00034	HSPA5	RPLP0	HSP90AB1	RPL3	TUBA1B	RPS2	IMPDH2
GO:0034250	positive regulation of cellular amide metabolic process	138	14	0.000351	RHOA	MAPK1	MAPK3	RPL5	EIF4A3	RPL26	EIF5A2	EEF2	RPS9	RPS27L	RPS4X	DDX39B	EIF6	EIF5AL1
GO:0070841	inclusion body assembly	23	6	0.000364	PSMC5	PSMC6	HSPA2	VCP	HSPA1B	HSPA1A
GO:0006611	protein export from nucleus	176	16	0.000371	GSK3B	XPO1	YWHAE	MAGOHB	HSPA9	NCBP2	RPS15	DDX39A	RAN	EIF4A3	MAGOH	ABCE1	CDK5	SFN	DDX39B	EIF6
GO:0042278	purine nucleoside metabolic process	73	10	0.000372	RHOA	AHCY	NME3	IMPDH1	RHOQ	RAN	IMPDH2	NME1	NME2	NFS1
GO:0009127	purine nucleoside monophosphate biosynthetic process	139	14	0.000372	AK2	ENO1	PGM1	PGK1	IMPDH1	ENO3	ATP5F1B	GAPDH	ENO2	ATP5F1A	VCP	PGK2	IMPDH2	EIF6
GO:0009168	purine ribonucleoside monophosphate biosynthetic process	139	14	0.000372	AK2	ENO1	PGM1	PGK1	IMPDH1	ENO3	ATP5F1B	GAPDH	ENO2	ATP5F1A	VCP	PGK2	IMPDH2	EIF6
GO:0072413	signal transduction involved in mitotic cell cycle checkpoint	59	9	0.000384	CDK2	PRMT1	PCNA	CNOT9	CNOT8	RPL26	CDK1	SFN	CNOT7
GO:1902403	signal transduction involved in mitotic DNA integrity checkpoint	59	9	0.000384	CDK2	PRMT1	PCNA	CNOT9	CNOT8	RPL26	CDK1	SFN	CNOT7
GO:1902402	signal transduction involved in mitotic DNA damage checkpoint	59	9	0.000384	CDK2	PRMT1	PCNA	CNOT9	CNOT8	RPL26	CDK1	SFN	CNOT7
GO:0032273	positive regulation of protein polymerization	123	13	0.000417	RHOA	HSP90AA1	ACTR3	ACTR3B	RAC1	ACTR2	ARF1	RPS3	ARF6	HSPA1B	HSPA1A	ARL2	ARPC4
GO:0009218	pyrimidine ribonucleotide metabolic process	24	6	0.000453	CTPS2	NME3	CMPK1	CTPS1	NME1	NME2
GO:0009209	pyrimidine ribonucleoside triphosphate biosynthetic process	15	5	0.000453	CTPS2	NME3	CTPS1	NME1	NME2
GO:0009163	nucleoside biosynthetic process	47	8	0.000455	CTPS2	NME3	IMPDH1	CMPK1	CTPS1	IMPDH2	NME1	NME2
GO:0051972	regulation of telomerase activity	47	8	0.000455	HSP90AA1	HSP90AB1	MAPK1	MAPK3	CCT4	TCP1	DKC1	CCT2
GO:0070423	nucleotide-binding oligomerization domain containing signaling pathway	35	7	0.000472	RPS27A	UBB	UBE2N	HSPA1B	HSPA1A	UBA52	UBE2V1
GO:0033572	transferrin transport	36	7	0.000556	ATP6V1D	ATP6V1A	ATP6V1B1	CLTC	ATP6V1B2	RAB11B	ATP6V0C
GO:0035872	nucleotide-binding domain	leucine rich repeat containing receptor signaling pathway	36	7	0.000556	RPS27A	UBB	UBE2N	HSPA1B	HSPA1A	UBA52	UBE2V1
GO:0070670	response to interleukin-4	36	7	0.000556	HSPA5	RPLP0	HSP90AB1	RPL3	TUBA1B	RPS2	IMPDH2
GO:0006730	one-carbon metabolic process	25	6	0.000556	AHCY	MAT1A	MAT2A	TYMS	SHMT1	SHMT2
GO:0019362	pyridine nucleotide metabolic process	145	14	0.000556	ENO1	PGM1	DLD	PGK1	ENO3	GAPDH	ENO2	IDH1	PGD	VCP	PDHB	PGK2	IDH2	EIF6
GO:0046496	nicotinamide nucleotide metabolic process	145	14	0.000556	ENO1	PGM1	DLD	PGK1	ENO3	GAPDH	ENO2	IDH1	PGD	VCP	PDHB	PGK2	IDH2	EIF6
GO:0046822	regulation of nucleocytoplasmic transport	110	12	0.000574	GSK3B	XPO1	HSP90AB1	MAPK1	YWHAE	MAPK14	NCBP2	CDK5	CDK1	HDAC3	SFN	PPP1CC
GO:1901659	glycosyl compound biosynthetic process	49	8	0.000595	CTPS2	NME3	IMPDH1	CMPK1	CTPS1	IMPDH2	NME1	NME2
GO:0071428	rRNA-containing ribonucleoprotein complex export from nucleus	16	5	0.000596	XPO1	RPS15	RAN	ABCE1	EIF6
GO:0009208	pyrimidine ribonucleoside triphosphate metabolic process	16	5	0.000596	CTPS2	NME3	CTPS1	NME1	NME2
GO:0072527	pyrimidine-containing compound metabolic process	95	11	0.000662	CTPS2	MAPK1	NME3	ALDH6A1	CMPK1	RRM1	CTPS1	TYMS	SHMT1	NME1	NME2
GO:0045921	positive regulation of exocytosis	80	10	0.000741	RAB7A	RAB3D	RAB3A	VPS4B	RAB9A	RAB2B	VPS4A	ARF1	RAB5A	CDK5
GO:0046824	positive regulation of nucleocytoplasmic transport	65	9	0.000759	GSK3B	HSP90AB1	MAPK1	YWHAE	MAPK14	NCBP2	CDK1	HDAC3	SFN
GO:0007339	binding of sperm to zona pellucida	38	7	0.000764	CCT4	TCP1	CCT7	CCT8	CCT3	CCT2	HSPA1L
GO:0072524	pyridine-containing compound metabolic process	150	14	0.000764	ENO1	PGM1	DLD	PGK1	ENO3	GAPDH	ENO2	IDH1	PGD	VCP	PDHB	PGK2	IDH2	EIF6
GO:0000731	DNA synthesis involved in DNA repair	51	8	0.00077	RFC2	RFC5	PCNA	RFC3	RPS27A	VCP	UBB	UBA52
GO:0051225	spindle assembly	97	11	0.000788	RHOA	TUBB1	RAB11A	VPS4B	CSNK1D	RPS3	HDAC3	TUBB	HSPA1B	HSPA1A	TUBB8
GO:0090083	regulation of inclusion body assembly	17	5	0.000799	PSMC5	PSMC6	HSPA2	HSPA1B	HSPA1A
GO:0042147	retrograde transport	endosome to Golgi	81	10	0.000801	CLTCL1	RAB7A	ARL1	VPS26A	RAB9B	RAB9A	CLTC	VPS26B	RAB6B	RAB6A
GO:1903051	negative regulation of proteolysis involved in cellular protein catabolic process	66	9	0.000834	GABARAPL2	CSNK2A2	HSP90AB1	CSNK2A1	RPL5	RPL23	RPL11	RPS7	UBE2G2
GO:0072512	trivalent inorganic cation transport	39	7	0.000879	ATP6V1D	ATP6V1A	ATP6V1B1	CLTC	ATP6V1B2	RAB11B	ATP6V0C
GO:0015682	ferric iron transport	39	7	0.000879	ATP6V1D	ATP6V1A	ATP6V1B1	CLTC	ATP6V1B2	RAB11B	ATP6V0C
GO:0071478	cellular response to radiation	172	15	0.000887	HSPA5	RAD51	GNB1	METAP2	MAPK14	PCNA	EIF2S1	RHOB	RPL26	METAP1	HRAS	HIST3H2A	RUVBL2	H2AFX	CALM1
GO:0000910	cytokinesis	135	13	0.000953	RHOA	CDC42	RAB11A	RAB35	ACTR3	VPS4A	ACTR2	ARL3	ARF1	RHOB	CALM2	CETN2	CALM1
GO:0046134	pyrimidine nucleoside biosynthetic process	28	6	0.001	CTPS2	NME3	CMPK1	CTPS1	NME1	NME2
GO:0002082	regulation of oxidative phosphorylation	18	5	0.00103	RHOA	PPIF	VCP	CDK1	SHMT2
GO:0035821	modification of morphology or physiology of other organism	155	14	0.00103	GAPDH	KPNA1	HDAC1	RAB9A	HIST1H2BJ	CALM2	RPL30	PSMC3	PPIB	SLC25A6	TYMS	KPNA5	HIST1H2BK	CALM1
GO:0051168	nuclear export	195	16	0.00104	GSK3B	XPO1	YWHAE	MAGOHB	HSPA9	NCBP2	RPS15	DDX39A	RAN	EIF4A3	MAGOH	ABCE1	CDK5	SFN	DDX39B	EIF6
GO:0072528	pyrimidine-containing compound biosynthetic process	54	8	0.00109	CTPS2	NME3	CMPK1	CTPS1	TYMS	SHMT1	NME1	NME2
GO:0035567	non-canonical Wnt signaling pathway	102	11	0.00116	AP2B1	AP2S1	RHOA	CDC42	GNB1	RAC1	CLTC	CSNK1D	AP2M1	CALM1	CSNK1E
GO:0060260	regulation of transcription initiation from RNA polymerase II promoter	29	6	0.00119	PSMC4	PSMC5	PSMC6	PSMC1	PSMC2	PSMC3
GO:2000144	positive regulation of DNA-templated transcription	initiation	29	6	0.00119	PSMC4	PSMC5	PSMC6	PSMC1	PSMC2	PSMC3
GO:0070498	interleukin-1-mediated signaling pathway	55	8	0.00123	RBX1	MAPK3	SKP1	RPS27A	UBB	UBE2N	UBA52	UBE2V1
GO:0051170	import into nucleus	178	15	0.00124	KPNA6	HSP90AB1	SNRPD3	MAPK1	MAPK14	KPNA1	RPL23	SNRPD2	RAN	SNRPD1	CDK1	HDAC3	SNRPE	KPNA5	PHB2
GO:0046785	microtubule polymerization	70	9	0.00124	TUBG2	TUBB4A	TUBG1	RAC1	CSNK1D	RPS3	HSPA1B	HSPA1A	ARL2
GO:0030433	ubiquitin-dependent ERAD pathway	70	9	0.00124	PSMC4	HSPA5	PSMC5	PSMC6	PSMC1	PSMC2	VCP	PSMC3	UBE2G2
GO:0007051	spindle organization	159	14	0.00129	RHOA	TUBB1	RAB11A	VPS4B	TUBG1	RAN	CLTC	CSNK1D	RPS3	HDAC3	TUBB	HSPA1B	HSPA1A	TUBB8
GO:0006206	pyrimidine nucleobase metabolic process	19	5	0.00131	MAPK1	ALDH6A1	CMPK1	RRM1	TYMS
GO:1990182	exosomal secretion	19	5	0.00131	RAB7A	RAB11A	VPS4B	COPS5	VPS4A
GO:0090114	COPII-coated vesicle budding	71	9	0.00136	TRAPPC3	SAR1A	SEC23A	SEC23B	PPP6C	RAB1A	CSNK1D	SAR1B	RAB1B
GO:0051438	regulation of ubiquitin-protein transferase activity	56	8	0.00136	RPL5	RPL23	RAB1A	RPS2	RPL11	RPS7	UBE2N	UBE2L3
GO:2001252	positive regulation of chromosome organization	160	14	0.00136	MAPK1	MAPK3	CCT4	TCP1	DKC1	CCT7	CCT6A	CCT5	CCT8	CCT3	CCT2	FEN1	UBE2N	RUVBL2
GO:0006733	oxidoreduction coenzyme metabolic process	161	14	0.00144	ENO1	PGM1	DLD	PGK1	ENO3	GAPDH	ENO2	IDH1	PGD	VCP	PDHB	PGK2	IDH2	EIF6
GO:0072401	signal transduction involved in DNA integrity checkpoint	72	9	0.00149	CDK2	PRMT1	PCNA	CNOT9	CNOT8	RPL26	CDK1	SFN	CNOT7
GO:0072422	signal transduction involved in DNA damage checkpoint	72	9	0.00149	CDK2	PRMT1	PCNA	CNOT9	CNOT8	RPL26	CDK1	SFN	CNOT7
GO:0099132	ATP hydrolysis coupled cation transmembrane transport	57	8	0.00152	ATP5F1B	ATP6V1A	ATP6V1B1	ATP6V1B2	ATP5F1A	ATP2A2	ATP6V0C	ATP2A1
GO:0072395	signal transduction involved in cell cycle checkpoint	73	9	0.00165	CDK2	PRMT1	PCNA	CNOT9	CNOT8	RPL26	CDK1	SFN	CNOT7
GO:0097734	extracellular exosome biogenesis	20	5	0.00165	RAB7A	RAB11A	VPS4B	COPS5	VPS4A
GO:0000288	nuclear-transcribed mRNA catabolic process	deadenylation-dependent decay	73	9	0.00165	LSM5	DDX6	LSM7	CNOT9	CNOT8	LSM6	LSM3	CNOT7	LSM2
GO:0000245	spliceosomal complex assembly	58	8	0.0017	SNRPD3	SF3B1	SNRPD2	TXNL4A	SNRNP200	SNRPD1	SNRPE	DDX39B
GO:0051817	modification of morphology or physiology of other organism involved in symbiotic interaction	108	11	0.00181	GAPDH	KPNA1	HDAC1	RAB9A	CALM2	PSMC3	PPIB	SLC25A6	TYMS	KPNA5	CALM1
GO:1903076	regulation of protein localization to plasma membrane	91	10	0.00188	ACTB	RAB11A	RHOQ	VPS4A	CLTC	RER1	AP2M1	CDK5	ARF6	RHOG
GO:0006986	response to unfolded protein	166	14	0.00192	HSPA5	HSP90AA1	HSP90AB1	KDELR3	HSPA8	HSPE1	COPS5	HSPA2	EIF2S1	HSPD1	VCP	HSPA6	HSPA1A	HSPA1L
GO:0051123	RNA polymerase II transcriptional preinitiation complex assembly	32	6	0.00197	PSMC4	PSMC5	PSMC6	PSMC1	PSMC2	PSMC3
GO:1903955	positive regulation of protein targeting to mitochondrion	32	6	0.00197	CSNK2A2	UBE2D3	RAC2	UBE2L3	UBL5	HSPA1L
GO:0002433	immune response-regulating cell surface receptor signaling pathway involved in phagocytosis	128	12	0.00202	CDC42	ACTB	HSP90AA1	HSP90AB1	MAPK1	MAPK3	ACTR3	RAP1A	RAC1	ACTR2	ACTG1	ARPC4
GO:0038096	Fc-gamma receptor signaling pathway involved in phagocytosis	128	12	0.00202	CDC42	ACTB	HSP90AA1	HSP90AB1	MAPK1	MAPK3	ACTR3	RAP1A	RAC1	ACTR2	ACTG1	ARPC4
GO:0002227	innate immune response in mucosa	21	5	0.00205	HIST1H2BJ	HIST1H2BC	HIST2H2BE	HIST1H2BK	RPL39
GO:0031163	metallo-sulfur cluster assembly	21	5	0.00205	NUBP1	HSPA9	ISCA1	ISCU	NFS1
GO:0016226	iron-sulfur cluster assembly	21	5	0.00205	NUBP1	HSPA9	ISCA1	ISCU	NFS1
GO:0007030	Golgi organization	110	11	0.00207	CDC42	MAPK1	MAPK3	RAB2A	CSNK1A1	ARL1	RAB30	RAB1A	CSNK1D	YWHAZ	CDK1
GO:0006220	pyrimidine nucleotide metabolic process	60	8	0.00209	CTPS2	NME3	CMPK1	CTPS1	TYMS	SHMT1	NME1	NME2
GO:0000077	DNA damage checkpoint	148	13	0.0021	MAPK14	CDK2	PRMT1	PCNA	CNOT9	CNOT8	RPL26	CDK1	SFN	RPS27L	H2AFX	DDX39B	CNOT7
GO:0010501	RNA secondary structure unwinding	46	7	0.00222	DDX6	DDX39A	EIF4A3	EIF4A2	EIF4A1	DDX39B	DDX47
GO:0070534	protein K63-linked ubiquitination	46	7	0.00222	UBE2D4	UBE2B	UBE2G1	UBE2E3	UBE2N	UBE2E2	UBE2V1
GO:0046131	pyrimidine ribonucleoside metabolic process	33	6	0.00227	CTPS2	NME3	CMPK1	CTPS1	NME1	NME2
GO:2000059	negative regulation of ubiquitin-dependent protein catabolic process	47	7	0.0025	CSNK2A2	HSP90AB1	CSNK2A1	RPL5	RPL23	RPL11	RPS7
GO:0034067	protein localization to Golgi apparatus	22	5	0.0025	ARL1	CSNK1D	ARL5A	ARL5B	RAB6A
GO:0140112	extracellular vesicle biogenesis	22	5	0.0025	RAB7A	RAB11A	VPS4B	COPS5	VPS4A
GO:2001235	positive regulation of apoptotic signaling pathway	171	14	0.0025	GSK3B	PPIF	YWHAE	YWHAH	YWHAQ	RPS3	RPL26	YWHAZ	YWHAB	YWHAG	UBB	RPS7	PPP1CA	SFN
GO:1903363	negative regulation of cellular protein catabolic process	78	9	0.00254	GABARAPL2	CSNK2A2	HSP90AB1	CSNK2A1	RPL5	RPL23	RPL11	RPS7	UBE2G2
GO:0048194	Golgi vesicle budding	78	9	0.00254	TRAPPC3	SAR1A	SEC23A	SEC23B	PPP6C	RAB1A	CSNK1D	SAR1B	RAB1B
GO:0038094	Fc-gamma receptor signaling pathway	133	12	0.00274	CDC42	ACTB	HSP90AA1	HSP90AB1	MAPK1	MAPK3	ACTR3	RAP1A	RAC1	ACTR2	ACTG1	ARPC4
GO:0071349	cellular response to interleukin-12	48	7	0.00281	CDC42	RPLP0	HSPA9	TCP1	RAP1B	ARF1	PPIA
GO:0035722	interleukin-12-mediated signaling pathway	48	7	0.00281	CDC42	RPLP0	HSPA9	TCP1	RAP1B	ARF1	PPIA
GO:0051205	protein insertion into membrane	48	7	0.00281	YWHAE	YWHAH	YWHAQ	YWHAZ	YWHAB	YWHAG	SFN
GO:0002431	Fc receptor mediated stimulatory signaling pathway	134	12	0.00291	CDC42	ACTB	HSP90AA1	HSP90AB1	MAPK1	MAPK3	ACTR3	RAP1A	RAC1	ACTR2	ACTG1	ARPC4
GO:0046031	ADP metabolic process	80	9	0.00302	AK2	ENO1	PGM1	PGK1	ENO3	GAPDH	ENO2	PGK2	EIF6
GO:0031145	anaphase-promoting complex-dependent catabolic process	35	6	0.00303	UBE2D1	RPS27A	UBE2E1	CDK1	UBB	UBA52
GO:0042451	purine nucleoside biosynthetic process	23	5	0.00303	NME3	IMPDH1	IMPDH2	NME1	NME2
GO:0046129	purine ribonucleoside biosynthetic process	23	5	0.00303	NME3	IMPDH1	IMPDH2	NME1	NME2
GO:1904666	regulation of ubiquitin protein ligase activity	23	5	0.00303	RPL5	RPL23	RAB1A	RPL11	RPS7
GO:0032201	telomere maintenance via semi-conservative replication	23	5	0.00303	RFC2	RFC5	PCNA	RFC3	FEN1
GO:1903533	regulation of protein targeting	81	9	0.00326	CSNK2A2	UBE2D3	RAC2	CDK5	HRAS	UBE2L3	UBL5	GDI1	HSPA1L
GO:0006754	ATP biosynthetic process	117	11	0.0033	ENO1	PGM1	PGK1	ENO3	ATP5F1B	GAPDH	ENO2	ATP5F1A	VCP	PGK2	EIF6
GO:0006275	regulation of DNA replication	99	10	0.00339	RFC2	CDC42	RFC5	PPP2CA	CDK2	PCNA	RFC3	RAC1	CDK1	HRAS
GO:0031570	DNA integrity checkpoint	157	13	0.00347	MAPK14	CDK2	PRMT1	PCNA	CNOT9	CNOT8	RPL26	CDK1	SFN	RPS27L	H2AFX	DDX39B	CNOT7
GO:0070671	response to interleukin-12	50	7	0.0035	CDC42	RPLP0	HSPA9	TCP1	RAP1B	ARF1	PPIA
GO:0045333	cellular respiration	178	14	0.00354	CS	SDHA	DLD	FH	SDHB	IDH1	SUCLG1	VCP	NDUFV1	PDHB	CDK1	CYCS	IDH2	SHMT2
GO:1904375	regulation of protein localization to cell periphery	100	10	0.00362	ACTB	RAB11A	RHOQ	VPS4A	CLTC	RER1	AP2M1	CDK5	ARF6	RHOG
GO:0016241	regulation of macroautophagy	158	13	0.00365	PRKACA	ATP6V1D	MAPK3	GAPDH	ATP6V1A	ATP6V1B1	VPS26A	RAB5A	ATP6V1B2	VPS26B	CDK5	RAB1B	ATP6V0C
GO:0035036	sperm-egg recognition	51	7	0.00391	CCT4	TCP1	CCT7	CCT8	CCT3	CCT2	HSPA1L
GO:0044773	mitotic DNA damage checkpoint	101	10	0.00391	CDK2	PRMT1	PCNA	CNOT9	CNOT8	RPL26	CDK1	SFN	RPS27L	CNOT7
GO:0098693	regulation of synaptic vesicle cycle	51	7	0.00391	RAB3A	RAP1A	RAB5A	AP2M1	CDK5	ATP2A2	CALM1
GO:0045740	positive regulation of DNA replication	37	6	0.00399	CDC42	CDK2	PCNA	RAC1	CDK1	HRAS
GO:0042177	negative regulation of protein catabolic process	121	11	0.00426	GABARAPL2	CSNK2A2	HSP90AB1	CSNK2A1	RPL5	RPL23	RPL11	PHB	RPS7	UBE2G2	SF3B3
GO:0045471	response to ethanol	141	12	0.00435	RHOA	PSMD14	GOT2	ACTR2	ACTC1	EEF2	CDK1	RPL15	TYMS	HDAC2	RPS4X	RPL10A
GO:0031116	positive regulation of microtubule polymerization	25	5	0.00435	RAC1	RPS3	HSPA1B	HSPA1A	ARL2
GO:0019320	hexose catabolic process	52	7	0.00435	ENO1	PGM1	PGK1	ENO3	GAPDH	ENO2	ALDH1A1
GO:0072662	protein localization to peroxisome	68	8	0.00442	UBE2D1	UBE2D3	UBE2D2	IDH1	RPS27A	RAB8B	UBB	UBA52
GO:0072663	establishment of protein localization to peroxisome	68	8	0.00442	UBE2D1	UBE2D3	UBE2D2	IDH1	RPS27A	RAB8B	UBB	UBA52
GO:0006625	protein targeting to peroxisome	68	8	0.00442	UBE2D1	UBE2D3	UBE2D2	IDH1	RPS27A	RAB8B	UBB	UBA52
GO:0061640	cytoskeleton-dependent cytokinesis	68	8	0.00442	RHOA	RAB35	ACTR3	VPS4A	ACTR2	ARL3	ARF1	RHOB
GO:0006119	oxidative phosphorylation	122	11	0.00447	RHOA	SDHA	DLD	PPIF	ATP5F1B	ATP5F1A	VCP	NDUFV1	CDK1	CYCS	SHMT2
GO:2000142	regulation of DNA-templated transcription	initiation	38	6	0.00447	PSMC4	PSMC5	PSMC6	PSMC1	PSMC2	PSMC3
GO:0006734	NADH metabolic process	38	6	0.00447	ENO1	PGK1	ENO3	GAPDH	ENO2	VCP
GO:0072595	maintenance of protein localization in organelle	38	6	0.00447	HSPA5	KDELR3	SKP1	KDELR2	CDK5	ARL2
GO:0043574	peroxisomal transport	69	8	0.00481	UBE2D1	UBE2D3	UBE2D2	IDH1	RPS27A	RAB8B	UBB	UBA52
GO:0035966	response to topologically incorrect protein	185	14	0.00492	HSPA5	HSP90AA1	HSP90AB1	KDELR3	HSPA8	HSPE1	COPS5	HSPA2	EIF2S1	HSPD1	VCP	HSPA6	HSPA1A	HSPA1L
GO:0048308	organelle inheritance	15	4	0.00492	MAPK1	MAPK3	YWHAZ	CDK1
GO:0070911	global genome nucleotide-excision repair	26	5	0.00501	RBX1	RPS27A	CETN2	UBB	UBA52
GO:0030330	DNA damage response	signal transduction by p53 class mediator	105	10	0.00501	CDK2	PRMT1	PCNA	CNOT9	CNOT8	RPL26	CDK1	SFN	RPS27L	CNOT7
GO:0007020	microtubule nucleation	26	5	0.00501	TUBG2	TUBG1	CSNK1D	HSPA1B	HSPA1A
GO:0061718	glucose catabolic process to pyruvate	26	5	0.00501	ENO1	PGK1	ENO3	GAPDH	ENO2
GO:0006735	NADH regeneration	26	5	0.00501	ENO1	PGK1	ENO3	GAPDH	ENO2
GO:0061621	canonical glycolysis	26	5	0.00501	ENO1	PGK1	ENO3	GAPDH	ENO2
GO:0009112	nucleobase metabolic process	39	6	0.00502	MAPK1	ALDH6A1	CMPK1	RRM1	TYMS	SHMT1
GO:0031397	negative regulation of protein ubiquitination	71	8	0.00566	RPL5	RPL23	RPL11	RPS3	CDK5	RPS7	HSPA1B	HSPA1A
GO:0044774	mitotic DNA integrity checkpoint	107	10	0.00571	CDK2	PRMT1	PCNA	CNOT9	CNOT8	RPL26	CDK1	SFN	RPS27L	CNOT7
GO:0032922	circadian regulation of gene expression	55	7	0.00577	HDAC1	CSNK1D	PPP1CA	PPP1CC	HDAC2	PPP1CB	CSNK1E
GO:0010882	regulation of cardiac muscle contraction by calcium ion signaling	27	5	0.00584	PRKACA	FKBP1B	CALM2	ATP2A2	CALM1
GO:2000300	regulation of synaptic vesicle exocytosis	27	5	0.00584	RAB3A	RAP1A	RAB5A	ATP2A2	CALM1
GO:0061615	glycolytic process through fructose-6-phosphate	27	5	0.00584	ENO1	PGK1	ENO3	GAPDH	ENO2
GO:0061620	glycolytic process through glucose-6-phosphate	27	5	0.00584	ENO1	PGK1	ENO3	GAPDH	ENO2
GO:0045116	protein neddylation	16	4	0.00609	RBX1	RPL5	NEDD8	RPL11
GO:0046364	monosaccharide biosynthetic process	90	9	0.00625	ENO1	PGM1	PGK1	ENO3	GAPDH	ENO2	GOT2	PGD	WDR5
GO:0006090	pyruvate metabolic process	109	10	0.00641	ENO1	PGM1	DLD	PGK1	ENO3	GAPDH	ENO2	PDHB	PGK2	EIF6
GO:0043462	regulation of ATPase activity	73	8	0.00656	GABARAPL2	DYNLL1	RAB3A	PPIF	TNNC1	HSPA2	RAB4A	DYNLL2
GO:0042770	signal transduction in response to DNA damage	129	11	0.00656	MAPK14	CDK2	PRMT1	PCNA	CNOT9	CNOT8	RPL26	CDK1	SFN	RPS27L	CNOT7
GO:0071426	ribonucleoprotein complex export from nucleus	129	11	0.00656	XPO1	MAGOHB	NCBP2	RPS15	DDX39A	RAN	EIF4A3	MAGOH	ABCE1	DDX39B	EIF6
GO:0006096	glycolytic process	73	8	0.00656	ENO1	PGM1	PGK1	ENO3	GAPDH	ENO2	PGK2	EIF6
GO:0061844	antimicrobial humoral immune response mediated by antimicrobial peptide	57	7	0.00689	GAPDH	HIST1H2BJ	RPL30	HIST1H2BC	HIST2H2BE	HIST1H2BK	RPL39
GO:0071166	ribonucleoprotein complex localization	130	11	0.00694	XPO1	MAGOHB	NCBP2	RPS15	DDX39A	RAN	EIF4A3	MAGOH	ABCE1	DDX39B	EIF6
GO:0006757	ATP generation from ADP	74	8	0.00708	ENO1	PGM1	PGK1	ENO3	GAPDH	ENO2	PGK2	EIF6
GO:2000134	negative regulation of G1/S transition of mitotic cell cycle	111	10	0.00722	CDK2	PRMT1	PCNA	CNOT9	CNOT8	RPL26	CDK1	SFN	RPS27L	CNOT7
GO:0006448	regulation of translational elongation	17	4	0.0075	DPH5	EIF4A3	EIF5A2	EIF5AL1
GO:0002753	cytoplasmic pattern recognition receptor signaling pathway	58	7	0.0075	RPS27A	UBB	UBE2N	HSPA1B	HSPA1A	UBA52	UBE2V1
GO:0051444	negative regulation of ubiquitin-protein transferase activity	17	4	0.0075	RPL5	RPL23	RPL11	RPS7
GO:0048268	clathrin coat assembly	17	4	0.0075	AP2B1	AP2S1	CLTCL1	CLTC
GO:0051702	interaction with symbiont	75	8	0.00759	GAPDH	HDAC1	RAB9A	CALM2	HSPD1	PSMC3	PPIB	CALM1
GO:0036503	ERAD pathway	93	9	0.00759	PSMC4	HSPA5	PSMC5	PSMC6	PSMC1	PSMC2	VCP	PSMC3	UBE2G2
GO:0006294	nucleotide-excision repair	preincision complex assembly	29	5	0.00777	RBX1	RPS27A	CETN2	UBB	UBA52
GO:0031112	positive regulation of microtubule polymerization or depolymerization	29	5	0.00777	RAC1	RPS3	HSPA1B	HSPA1A	ARL2
GO:0032271	regulation of protein polymerization	196	14	0.00781	RHOA	HSP90AA1	TUBB4A	ACTR3	ACTR3B	RAC1	ACTR2	ARF1	RPS3	ARF6	HSPA1B	HSPA1A	ARL2	ARPC4
GO:0009135	purine nucleoside diphosphate metabolic process	94	9	0.00809	AK2	ENO1	PGM1	PGK1	ENO3	GAPDH	ENO2	PGK2	EIF6
GO:0009179	purine ribonucleoside diphosphate metabolic process	94	9	0.00809	AK2	ENO1	PGM1	PGK1	ENO3	GAPDH	ENO2	PGK2	EIF6
GO:1990090	cellular response to nerve growth factor stimulus	44	6	0.00874	HSPA5	RAB35	RAP1A	EIF4A3	CSNK1D	EEF2
GO:0070897	DNA-templated transcriptional preinitiation complex assembly	44	6	0.00874	PSMC4	PSMC5	PSMC6	PSMC1	PSMC2	PSMC3
GO:1903214	regulation of protein targeting to mitochondrion	44	6	0.00874	CSNK2A2	UBE2D3	RAC2	UBE2L3	UBL5	HSPA1L
GO:0031113	regulation of microtubule polymerization	44	6	0.00874	TUBB4A	RAC1	RPS3	HSPA1B	HSPA1A	ARL2
GO:0042866	pyruvate biosynthetic process	77	8	0.00876	ENO1	PGM1	PGK1	ENO3	GAPDH	ENO2	PGK2	EIF6
GO:0006081	cellular aldehyde metabolic process	77	8	0.00876	GOT2	ALDH1A2	IDH1	PGD	ALDH1A1	IDH2	ALDH1A3	ADH5
GO:0006826	iron ion transport	60	7	0.00882	ATP6V1D	ATP6V1A	ATP6V1B1	CLTC	ATP6V1B2	RAB11B	ATP6V0C
GO:0018198	peptidyl-cysteine modification	30	5	0.00882	RAB3D	GAPDH	RAB3B	RAB6A	ADH5
GO:0030866	cortical actin cytoskeleton organization	30	5	0.00882	RHOQ	VPS4A	RAB13	CDK5	ARF6
GO:0032069	regulation of nuclease activity	18	4	0.00899	PCNA	RPS3	ABCE1	HSPA1A
GO:0009185	ribonucleoside diphosphate metabolic process	96	9	0.0091	AK2	ENO1	PGM1	PGK1	ENO3	GAPDH	ENO2	PGK2	EIF6
GO:0045652	regulation of megakaryocyte differentiation	78	8	0.00936	HDAC1	PRMT1	H3F3A	WDR5	HIST2H3A	EIF6	HIST1H3A	HIST1H4A
GO:1902803	regulation of synaptic vesicle transport	31	5	0.0101	RAB3A	RAP1A	RAB5A	ATP2A2	CALM1
GO:0030705	cytoskeleton-dependent intracellular transport	159	12	0.0104	CDC42	DYNLL1	TUBA1B	RAB1A	ARL3	TUBA1A	TUBA1C	UBB	RAB6A	AP3S1	TUBB	DYNLL2
GO:0060071	Wnt signaling pathway	planar cell polarity pathway	62	7	0.0105	AP2B1	AP2S1	RHOA	CDC42	RAC1	CLTC	AP2M1
GO:0038093	Fc receptor signaling pathway	181	13	0.0105	CDC42	ACTB	HSP90AA1	HSP90AB1	MAPK1	MAPK3	ACTR3	RAP1A	RAC1	ACTR2	ACTG1	CALM1	ARPC4
GO:0046365	monosaccharide catabolic process	62	7	0.0105	ENO1	PGM1	PGK1	ENO3	GAPDH	ENO2	ALDH1A1
GO:1902807	negative regulation of cell cycle G1/S phase transition	118	10	0.0106	CDK2	PRMT1	PCNA	CNOT9	CNOT8	RPL26	CDK1	SFN	RPS27L	CNOT7
GO:0007031	peroxisome organization	80	8	0.0108	UBE2D1	UBE2D3	UBE2D2	IDH1	RPS27A	RAB8B	UBB	UBA52
GO:0006103	2-oxoglutarate metabolic process	19	4	0.0109	DLD	GOT2	IDH1	IDH2
GO:0061013	regulation of mRNA catabolic process	139	11	0.0109	XPO1	HSPA8	MAPK14	RPS27A	CNOT8	YWHAZ	YWHAB	UBB	CNOT7	HSPA1A	UBA52
GO:0006626	protein targeting to mitochondrion	99	9	0.011	CSNK2A2	HSP90AA1	UBE2D3	RAC2	HSPD1	SLC25A6	UBE2L3	UBL5	HSPA1L
GO:1903578	regulation of ATP metabolic process	63	7	0.0113	RHOA	ENO1	PPIF	VCP	CDK1	SHMT2	EIF6
GO:0002385	mucosal immune response	32	5	0.0114	HIST1H2BJ	HIST1H2BC	HIST2H2BE	HIST1H2BK	RPL39
GO:0006007	glucose catabolic process	32	5	0.0114	ENO1	PGK1	ENO3	GAPDH	ENO2
GO:0006094	gluconeogenesis	81	8	0.0116	ENO1	PGM1	PGK1	ENO3	GAPDH	ENO2	GOT2	WDR5
GO:1990089	response to nerve growth factor	47	6	0.0117	HSPA5	RAB35	RAP1A	EIF4A3	CSNK1D	EEF2
GO:0033260	nuclear DNA replication	47	6	0.0117	RFC2	RAD51	RFC5	PCNA	RFC3	FEN1
GO:0090175	regulation of establishment of planar polarity	64	7	0.0123	AP2B1	AP2S1	RHOA	CDC42	RAC1	CLTC	AP2M1
GO:0007093	mitotic cell cycle checkpoint	163	12	0.0123	CDK2	PRMT1	VPS4A	PCNA	CNOT9	CNOT8	RPL26	CDK1	HRAS	SFN	RPS27L	CNOT7
GO:0043044	ATP-dependent chromatin remodeling	82	8	0.0123	ACTB	RBBP7	HDAC1	HIST1H2BA	RBBP4	RUVBL1	HDAC2	HIST1H4A
GO:0043648	dicarboxylic acid metabolic process	101	9	0.0123	SDHA	DLD	FH	SDHB	GOT2	IDH1	SHMT1	IDH2	SHMT2
GO:1903321	negative regulation of protein modification by small protein conjugation or removal	82	8	0.0123	RPL5	RPL23	RPL11	RPS3	CDK5	RPS7	HSPA1B	HSPA1A
GO:0031109	microtubule polymerization or depolymerization	101	9	0.0123	TUBG2	TUBB4A	TUBG1	RAC1	CSNK1D	RPS3	HSPA1B	HSPA1A	ARL2
GO:0006405	RNA export from nucleus	142	11	0.0126	XPO1	MAGOHB	NCBP2	RPS15	DDX39A	RAN	EIF4A3	MAGOH	ABCE1	DDX39B	EIF6
GO:0032801	receptor catabolic process	33	5	0.0128	AP2B1	AP2S1	CLTC	AP2M1	CDK5
GO:1901798	positive regulation of signal transduction by p53 class mediator	20	4	0.0128	RPL23	RPL26	UBB	RPS7
GO:0048207	vesicle targeting	rough ER to cis-Golgi	65	7	0.0131	TRAPPC3	SEC23A	PPP6C	RAB1A	CSNK1D	SAR1B	RAB1B
GO:0048208	COPII vesicle coating	65	7	0.0131	TRAPPC3	SEC23A	PPP6C	RAB1A	CSNK1D	SAR1B	RAB1B
GO:1901991	negative regulation of mitotic cell cycle phase transition	188	13	0.0139	RBX1	SKP1	CDK2	PRMT1	VPS4A	PCNA	CNOT9	CNOT8	RPL26	CDK1	SFN	RPS27L	CNOT7
GO:0006213	pyrimidine nucleoside metabolic process	49	6	0.014	CTPS2	NME3	CMPK1	CTPS1	NME1	NME2
GO:0019319	hexose biosynthetic process	84	8	0.014	ENO1	PGM1	PGK1	ENO3	GAPDH	ENO2	GOT2	WDR5
GO:0032456	endocytic recycling	34	5	0.0143	RAB35	RAB14	RAB13	ARF6	RAB11B
GO:0033144	negative regulation of intracellular steroid hormone receptor signaling pathway	34	5	0.0143	RHOA	HDAC1	CNOT9	PHB	PHB2
GO:0002251	organ or tissue specific immune response	34	5	0.0143	HIST1H2BJ	HIST1H2BC	HIST2H2BE	HIST1H2BK	RPL39
GO:0032436	positive regulation of proteasomal ubiquitin-dependent protein catabolic process	85	8	0.0148	GSK3B	RBX1	CSNK1A1	CSNK1D	VCP	SUMO2	HSPA1A	CSNK1E
GO:0032434	regulation of proteasomal ubiquitin-dependent protein catabolic process	125	10	0.015	GSK3B	HSP90AB1	RBX1	CSNK1A1	CSNK1D	RPL11	VCP	SUMO2	HSPA1A	CSNK1E
GO:0006901	vesicle coating	67	7	0.015	TRAPPC3	SEC23A	PPP6C	RAB1A	CSNK1D	SAR1B	RAB1B
GO:0071479	cellular response to ionizing radiation	67	7	0.015	HSPA5	RAD51	MAPK14	RHOB	RPL26	HRAS	H2AFX
GO:0019363	pyridine nucleotide biosynthetic process	105	9	0.0152	ENO1	PGM1	PGK1	ENO3	GAPDH	ENO2	PGK2	IDH2	EIF6
GO:0019359	nicotinamide nucleotide biosynthetic process	105	9	0.0152	ENO1	PGM1	PGK1	ENO3	GAPDH	ENO2	PGK2	IDH2	EIF6
GO:0034314	Arp2/3 complex-mediated actin nucleation	35	5	0.0157	ACTR3	ACTR3B	ACTR2	ARF1	ARPC4
GO:0030865	cortical cytoskeleton organization	35	5	0.0157	RHOQ	VPS4A	RAB13	CDK5	ARF6
GO:0097421	liver regeneration	35	5	0.0157	CSNK2A2	RPL19	RAP1A	PCNA	TYMS
GO:0071868	cellular response to monoamine stimulus	35	5	0.0157	PRKACA	GNB1	MAPK1	MAPK3	HDAC2
GO:0071870	cellular response to catecholamine stimulus	35	5	0.0157	PRKACA	GNB1	MAPK1	MAPK3	HDAC2
GO:0006903	vesicle targeting	86	8	0.0157	TRAPPC3	SEC23A	PPP6C	AP1M2	RAB1A	CSNK1D	SAR1B	RAB1B
GO:0050657	nucleic acid transport	192	13	0.0158	XPO1	MAGOHB	NCBP2	RPS15	DDX39A	RAN	EIF4A3	MAGOH	EIF5A2	ABCE1	DDX39B	EIF6	EIF5AL1
GO:0050658	RNA transport	192	13	0.0158	XPO1	MAGOHB	NCBP2	RPS15	DDX39A	RAN	EIF4A3	MAGOH	EIF5A2	ABCE1	DDX39B	EIF6	EIF5AL1
GO:0032781	positive regulation of ATPase activity	51	6	0.0163	GABARAPL2	DYNLL1	RAB3A	HSPA2	RAB4A	DYNLL2
GO:0043487	regulation of RNA stability	127	10	0.0164	XPO1	HSPA8	MAPK14	DKC1	RPS27A	YWHAZ	YWHAB	UBB	HSPA1A	UBA52
GO:0006006	glucose metabolic process	193	13	0.0164	ENO1	PGM1	GSK3B	PGK1	ENO3	GAPDH	GNB3	ENO2	MAPK14	GOT2	PDHB	PPP1CA	WDR5
GO:0032799	low-density lipoprotein receptor particle metabolic process	22	4	0.0171	AP2B1	AP2S1	CLTC	AP2M1
GO:0010881	regulation of cardiac muscle contraction by regulation of the release of sequestered calcium ion	22	4	0.0171	PRKACA	FKBP1B	CALM2	CALM1
GO:0060359	response to ammonium ion	128	10	0.0172	HSPA5	GNB1	HSP90AB1	MAPK1	MAPK3	EFTUD2	GOT2	CDK5	HDAC2	PPP2R2A
GO:1901796	regulation of signal transduction by p53 class mediator	128	10	0.0172	CSNK2A2	CSNK2A1	MAPK14	RPL5	CDK2	RPL23	RPL11	RPL26	UBB	RPS7
GO:0051236	establishment of RNA localization	195	13	0.0178	XPO1	MAGOHB	NCBP2	RPS15	DDX39A	RAN	EIF4A3	MAGOH	EIF5A2	ABCE1	DDX39B	EIF6	EIF5AL1
GO:0072525	pyridine-containing compound biosynthetic process	108	9	0.0178	ENO1	PGM1	PGK1	ENO3	GAPDH	ENO2	PGK2	IDH2	EIF6
GO:0009988	cell-cell recognition	70	7	0.0185	CCT4	TCP1	CCT7	CCT8	CCT3	CCT2	HSPA1L
GO:0017158	regulation of calcium ion-dependent exocytosis	70	7	0.0185	RAB3A	RAP1A	ARF1	RAB5A	CDK5	ATP2A2	CALM1
GO:1902905	positive regulation of supramolecular fiber organization	196	13	0.0185	RHOA	CDC42	ACTR3	ACTR3B	RAC1	ACTR2	ARF1	RPS3	ARF6	HSPA1B	HSPA1A	ARL2	ARPC4
GO:0051668	localization within membrane	109	9	0.0188	AP2B1	SAR1A	SEC23A	RAB11A	RAC1	RAB1A	RER1	CDK5	RAB8A
GO:0070507	regulation of microtubule cytoskeleton organization	174	12	0.019	RHOA	GSK3B	XPO1	NUBP1	TUBB4A	VPS4B	RAC1	CLTC	RPS3	HSPA1B	HSPA1A	ARL2
GO:0000387	spliceosomal snRNP assembly	37	5	0.0195	SNRPD3	SNRPD2	SNRPD1	PRPF8	SNRPE
GO:0046825	regulation of protein export from nucleus	37	5	0.0195	GSK3B	XPO1	YWHAE	CDK5	SFN
GO:0086064	cell communication by electrical coupling involved in cardiac conduction	23	4	0.0197	PRKACA	FKBP1B	CALM2	CALM1
GO:0051851	modification by host of symbiont morphology or physiology	71	7	0.0197	GAPDH	HDAC1	RAB9A	CALM2	PSMC3	PPIB	CALM1
GO:0010971	positive regulation of G2/M transition of mitotic cell cycle	23	4	0.0197	RAB11A	VPS4B	HSPA2	CDK1
GO:0048199	vesicle targeting	to	from or within Golgi	71	7	0.0197	TRAPPC3	SEC23A	PPP6C	RAB1A	CSNK1D	SAR1B	RAB1B
GO:0043279	response to alkaloid	111	9	0.0209	HSPA5	RAD51	HSP90AB1	EFTUD2	DHX15	GOT2	CDK5	HDAC2	PPP2R2A
GO:0030490	maturation of SSU-rRNA	54	6	0.0209	SNU13	FCF1	RPS8	LSM6	RPS14	RPS28
GO:0071867	response to monoamine	38	5	0.0216	PRKACA	GNB1	MAPK1	MAPK3	HDAC2
GO:0071869	response to catecholamine	38	5	0.0216	PRKACA	GNB1	MAPK1	MAPK3	HDAC2
GO:0071482	cellular response to light stimulus	113	9	0.0233	GNB1	METAP2	PCNA	EIF2S1	RPL26	METAP1	HIST3H2A	RUVBL2	CALM1
GO:0001738	morphogenesis of a polarized epithelium	93	8	0.0238	AP2B1	AP2S1	RHOA	CDC42	RAB10	RAC1	CLTC	AP2M1
GO:0006606	protein import into nucleus	157	11	0.024	KPNA6	HSP90AB1	MAPK1	MAPK14	KPNA1	RPL23	RAN	CDK1	HDAC3	KPNA5	PHB2
GO:0070296	sarcoplasmic reticulum calcium ion transport	39	5	0.024	PRKACA	FKBP1B	CALM2	ATP2A2	CALM1
GO:0071277	cellular response to calcium ion	74	7	0.0243	HSPA5	RHOA	PPIF	MOB1A	TUBG1	SF3B3	PHB2
GO:0044786	cell cycle DNA replication	56	6	0.0247	RFC2	RAD51	RFC5	PCNA	RFC3	FEN1
GO:1903902	positive regulation of viral life cycle	56	6	0.0247	VPS4B	VPS4A	PPIB	PPIH	PPIA	CNOT7
GO:0030219	megakaryocyte differentiation	94	8	0.0251	HDAC1	PRMT1	H3F3A	WDR5	HIST2H3A	EIF6	HIST1H3A	HIST1H4A
GO:0048169	regulation of long-term neuronal synaptic plasticity	25	4	0.0262	RAB11A	KRAS	RAB8A	HRAS
GO:0035304	regulation of protein dephosphorylation	137	10	0.0265	GSK3B	HSP90AB1	YWHAE	FKBP1B	CALM2	PPP2R5E	PPP2R2B	YWHAB	CALM1	PPP2R2A
GO:0043467	regulation of generation of precursor metabolites and energy	95	8	0.0266	RHOA	GSK3B	PPIF	VCP	CDK1	PPP1CA	SHMT2	EIF6
GO:1903305	regulation of regulated secretory pathway	117	9	0.0287	RAB3D	RAB3A	RAP1A	RAC2	ARF1	RAB5A	CDK5	ATP2A2	CALM1
GO:1903779	regulation of cardiac conduction	58	6	0.029	PRKACA	FKBP1B	CALM2	ATP2A2	ATP2A1	CALM1
GO:0051592	response to calcium ion	139	10	0.0291	HSPA5	RHOA	PPIF	MOB1A	TUBG1	CALM2	SF3B3	CALM1	GDI1	PHB2
GO:0033143	regulation of intracellular steroid hormone receptor signaling pathway	77	7	0.0296	RHOA	BUD31	HDAC1	UFM1	CNOT9	PHB	PHB2
GO:0060964	regulation of gene silencing by miRNA	77	7	0.0296	POLR2B	POLR2E	H3F3A	POLR2L	HIST2H3A	HIST1H3A	HIST1H4A
GO:1902806	regulation of cell cycle G1/S phase transition	185	12	0.0296	CDK2	PRMT1	PCNA	CNOT9	CNOT8	RPL26	CDK1	SFN	UBE2E2	RPS27L	CNOT7	PHB2
GO:0060314	regulation of ryanodine-sensitive calcium-release channel activity	26	4	0.0298	PRKACA	FKBP1B	CALM2	CALM1
GO:0043488	regulation of mRNA stability	118	9	0.0299	XPO1	HSPA8	MAPK14	RPS27A	YWHAZ	YWHAB	UBB	HSPA1A	UBA52
GO:2000060	positive regulation of ubiquitin-dependent protein catabolic process	98	8	0.0314	GSK3B	RBX1	CSNK1A1	CSNK1D	VCP	SUMO2	HSPA1A	CSNK1E
GO:0007164	establishment of tissue polarity	78	7	0.0314	AP2B1	AP2S1	RHOA	CDC42	RAC1	CLTC	AP2M1
GO:0001736	establishment of planar polarity	78	7	0.0314	AP2B1	AP2S1	RHOA	CDC42	RAC1	CLTC	AP2M1
GO:0072347	response to anesthetic	78	7	0.0314	HSPA5	HSP90AB1	EFTUD2	GOT2	CDK5	HDAC2	PPP2R2A
GO:0034614	cellular response to reactive oxygen species	164	11	0.032	MAPK1	MAPK3	PPIF	PRDX1	CDK2	PCNA	RHOB	RPS3	PRDX2	CDK1	HDAC2
GO:0015991	ATP hydrolysis coupled proton transport	27	4	0.0336	ATP6V1A	ATP6V1B1	ATP6V1B2	ATP6V0C
GO:1902751	positive regulation of cell cycle G2/M phase transition	27	4	0.0336	RAB11A	VPS4B	HSPA2	CDK1
GO:0071480	cellular response to gamma radiation	27	4	0.0336	HSPA5	RPL26	HRAS	H2AFX
GO:0051092	positive regulation of NF-kappaB transcription factor activity	143	10	0.0344	PSMA6	KRAS	RPS27A	RPS3	UBB	UBE2N	HSPA1B	HSPA1A	UBA52	UBE2V1
GO:0042307	positive regulation of protein import into nucleus	43	5	0.0347	HSP90AB1	MAPK1	MAPK14	CDK1	HDAC3
GO:0019731	antibacterial humoral response	43	5	0.0347	HIST1H2BJ	HIST1H2BC	HIST2H2BE	HIST1H2BK	RPL39
GO:0060147	regulation of posttranscriptional gene silencing	80	7	0.0353	POLR2B	POLR2E	H3F3A	POLR2L	HIST2H3A	HIST1H3A	HIST1H4A
GO:0060966	regulation of gene silencing by RNA	80	7	0.0353	POLR2B	POLR2E	H3F3A	POLR2L	HIST2H3A	HIST1H3A	HIST1H4A
GO:2000045	regulation of G1/S transition of mitotic cell cycle	167	11	0.0357	CDK2	PRMT1	PCNA	CNOT9	CNOT8	RPL26	CDK1	SFN	UBE2E2	RPS27L	CNOT7
GO:0016052	carbohydrate catabolic process	145	10	0.0372	ENO1	PGM1	PGK1	ENO3	GAPDH	ENO2	ALDH1A1	PGK2	PPP1CA	EIF6
GO:0010644	cell communication by electrical coupling	28	4	0.0374	PRKACA	FKBP1B	CALM2	CALM1
GO:0099131	ATP hydrolysis coupled ion transmembrane transport	28	4	0.0374	ATP6V1A	ATP6V1B1	ATP6V1B2	ATP6V0C
GO:0032465	regulation of cytokinesis	81	7	0.0374	RHOA	CDC42	RAB11A	VPS4A	CALM2	CETN2	CALM1
GO:0000060	protein import into nucleus	translocation	44	5	0.0375	HSP90AB1	MAPK1	RAN	CDK1	PHB2
GO:0060968	regulation of gene silencing	102	8	0.0382	POLR2B	POLR2E	CDK2	H3F3A	POLR2L	HIST2H3A	HIST1H3A	HIST1H4A
GO:1905523	positive regulation of macrophage migration	15	3	0.0394	KARS	MAPK3	MAPK14
GO:0009129	pyrimidine nucleoside monophosphate metabolic process	15	3	0.0394	CMPK1	TYMS	SHMT1
GO:1903543	positive regulation of exosomal secretion	15	3	0.0394	RAB7A	VPS4B	VPS4A
GO:0051280	negative regulation of release of sequestered calcium ion into cytosol	15	3	0.0394	FKBP1B	CALM2	CALM1
GO:0015868	purine ribonucleotide transport	15	3	0.0394	SLC25A5	SLC25A4	SLC25A6
GO:0071697	ectodermal placode morphogenesis	15	3	0.0394	CDC42	HDAC1	HDAC2
GO:0060788	ectodermal placode formation	15	3	0.0394	CDC42	HDAC1	HDAC2
GO:0007623	circadian rhythm	194	12	0.0398	GSK3B	AHCY	HDAC1	CSNK1D	HDAC3	PPP1CA	TYMS	IMPDH2	PPP1CC	HDAC2	PPP1CB	CSNK1E
GO:0032091	negative regulation of protein binding	103	8	0.0398	HSPA5	ACTB	GSK3B	MAPK3	EIF2S1	PPP1CA	RUVBL2	CSNK1E
GO:0016574	histone ubiquitination	45	5	0.0403	UBE2A	SKP1	UBE2B	UBE2E1	UBE2N
GO:1904591	positive regulation of protein import	45	5	0.0403	HSP90AB1	MAPK1	MAPK14	CDK1	HDAC3
GO:0044068	modulation by symbiont of host cellular process	29	4	0.0408	GAPDH	KPNA1	SLC25A6	KPNA5
GO:0015988	energy coupled proton transmembrane transport	against electrochemical gradient	29	4	0.0408	ATP6V1A	ATP6V1B1	ATP6V1B2	ATP6V0C
GO:0071241	cellular response to inorganic substance	195	12	0.0408	HSPA5	RHOA	MAPK1	MAPK3	PPIF	MOB1A	CDK2	TUBG1	EIF2S1	EIF4A3	SF3B3	PHB2
GO:0016056	rhodopsin mediated signaling pathway	29	4	0.0408	GNB1	METAP2	METAP1	CALM1
GO:0048524	positive regulation of viral process	83	7	0.0408	RAB7A	VPS4B	VPS4A	PPIB	PPIH	PPIA	CNOT7
GO:0000187	activation of MAPK activity	149	10	0.0425	KARS	MAPK1	MAPK3	MAPK14	RPS27A	CDK1	UBB	UBE2N	UBA52	UBE2V1
GO:0006513	protein monoubiquitination	64	6	0.0425	RBX1	UBE2D3	SKP1	UBE2B	UBE2E1	UBB
GO:1900542	regulation of purine nucleotide metabolic process	84	7	0.0432	RHOA	ENO1	PPIF	VCP	CDK1	SHMT2	EIF6
GO:0045023	G0 to G1 transition	46	5	0.0433	RAD51	RBBP7	RBBP4	RRM2	CDK3
GO:0016051	carbohydrate biosynthetic process	197	12	0.0435	ENO1	PGM1	GSK3B	PGK1	ENO3	GAPDH	ENO2	GOT2	CLTC	PGD	PPP1CA	WDR5
GO:0010880	regulation of release of sequestered calcium ion into cytosol by sarcoplasmic reticulum	30	4	0.0452	PRKACA	FKBP1B	CALM2	CALM1
GO:0090662	ATP hydrolysis coupled transmembrane transport	30	4	0.0452	ATP6V1A	ATP6V1B1	ATP6V1B2	ATP6V0C
GO:0043618	regulation of transcription from RNA polymerase II promoter in response to stress	65	6	0.0452	HSPA5	RBX1	RPS27A	UBB	HSPA1A	UBA52
GO:1903541	regulation of exosomal secretion	16	3	0.0452	RAB7A	VPS4B	VPS4A
GO:0051284	positive regulation of sequestering of calcium ion	16	3	0.0452	FKBP1B	CALM2	CALM1
GO:0015865	purine nucleotide transport	16	3	0.0452	SLC25A5	SLC25A4	SLC25A6
GO:0071696	ectodermal placode development	16	3	0.0452	CDC42	HDAC1	HDAC2
GO:0010212	response to ionizing radiation	151	10	0.0452	HSPA5	RAD51	KARS	DMC1	MAPK14	RHOB	RPL26	RRM1	HRAS	H2AFX
GO:0035970	peptidyl-threonine dephosphorylation	16	3	0.0452	PPP2CB	PPP2CA	PPP1CA
GO:0051651	maintenance of location in cell	85	7	0.0452	HSPA5	KDELR3	SKP1	KDELR2	CDK5	ATP2A1	ARL2
GO:0071622	regulation of granulocyte chemotaxis	47	5	0.0461	KARS	MAPK3	MAPK14	RAC2	RAC1
GO:0044003	modification by symbiont of host morphology or physiology	47	5	0.0461	GAPDH	KPNA1	SLC25A6	TYMS	KPNA5
GO:0045646	regulation of erythrocyte differentiation	47	5	0.0461	MAPK14	HSPA9	PRMT1	HSPA1B	HSPA1A
GO:0032507	maintenance of protein location in cell	66	6	0.0474	HSPA5	KDELR3	SKP1	KDELR2	CDK5	ARL2
GO:0051099	positive regulation of binding	177	11	0.0493	GSK3B	HSP90AB1	PPP2CB	PPP2CA	RAN	EIF2S1	RPL11	CALM2	HIST1H2BA	CDK5	NME1
GO:0045648	positive regulation of erythrocyte differentiation	31	4	0.0493	MAPK14	PRMT1	HSPA1B	HSPA1A
GO:1905476	negative regulation of protein localization to membrane	31	4	0.0493	RHOQ	CLTC	AP2M1	GDI1

### Sheet: S2.2 Lately Developed
Go annotation terms enriched among conservation motifs proteins
term.id	term.name	term.size	overlap.size	p.value	intersection	MUC17	MUC3A	MUC16	MUC12
GO:0002220	innate immune response activating cell surface receptor signaling pathway	64	5	8.26e-07	MUC4	MUC17	MUC3A	MUC16	MUC12
GO:0002223	stimulatory C-type lectin receptor signaling pathway	61	5	8.26e-07	MUC4	MUC17	MUC3A	MUC16	MUC12
GO:0016266	O-glycan processing	57	5	8.26e-07	MUC4	MUC17	MUC3A	MUC16	MUC12
GO:0006493	protein O-linked glycosylation	98	5	4.95e-06	MUC4	FLG	HRNR
GO:0061436	establishment of skin barrier	20	3	3.5e-05	FLG2	FLG	HRNR
GO:0033561	regulation of water loss via skin	22	3	4.04e-05	FLG2	FLG	HRNR
GO:0050891	multicellular organismal water homeostasis	64	3	0.000814	FLG2	FLG	HRNR
GO:0030104	water homeostasis	69	3	0.000917	FLG2

### Sheet: S2.3 Plateau
Go annotation terms enriched among conservation motifs proteins
term.id	term.name	term.size	overlap.size	p.value	intersection	MYL3	MYL1	MYL6B	MYL4
GO:0033275	actin-myosin filament sliding	39	5	0.000372	MYL2	MYL3	MYL1	MYL6B	MYL4
GO:0030049	muscle filament sliding	39	5	0.000372	MYL2	MYL3	MYL4	PLN
GO:0002026	regulation of the force of heart contraction	27	4	0.00136	MYL2	MYL3	MYL1	MYL6B	MYL4	PLN
GO:0070252	actin-mediated cell contraction	116	6	0.00359	MYL2	DAPK2	MYLK4	PSKH2	PSKH1	DAPK3
GO:0018107	peptidyl-threonine phosphorylation	120	6	0.00408	CAMK1G	DAPK2	MYLK4	PSKH2	PSKH1	DAPK3
GO:0018210	peptidyl-threonine modification	127	6	0.00489	CAMK1G	RAB43	RAB39A
GO:0090382	phagosome maturation	18	3	0.0057	RAB31	MYL3	MYL1	MYL6B	MYL4	PLN
GO:0030048	actin filament-based movement	138	6	0.00719	MYL2	POTEF	POTEI	POTEJ
GO:0001895	retina homeostasis	69	4	0.0249	POTEE	MYL3	MYL1	MYL4	PLN
GO:0060048	cardiac muscle contraction	134	5	0.0388	MYL2

### Sheet: S2.4 Clade Loss
Go annotation terms enriched among conservation motifs proteins
term.id	term.name	term.size	overlap.size	p.value	intersection	FDFT1	ACOT8	SQLE	ERLIN1	DHCR24	SRD5A1	EBP	NSDHL	ERLIN2	LSS	SDR42E2	SDR42E1	SRD5A2
GO:0006694	steroid biosynthetic process	186	14	4.88e-10	CYP51A1	FDFT1	SQLE	ERLIN1	DHCR24	EBP	NSDHL	ERLIN2	LSS
GO:1902653	secondary alcohol biosynthetic process	68	9	1.73e-08	CYP51A1	FDFT1	SQLE	ERLIN1	DHCR24	EBP	NSDHL	ERLIN2	LSS
GO:0006695	cholesterol biosynthetic process	67	9	1.73e-08	CYP51A1	FDFT1	SQLE	ERLIN1	DHCR24	EBP	NSDHL	ERLIN2	LSS
GO:0016126	sterol biosynthetic process	72	9	2.2e-08	CYP51A1	FDFT1	SQLE	ERLIN1	DHCR24	EBP	NSDHL	ERLIN2	LSS
GO:0008203	cholesterol metabolic process	134	9	3.89e-06	CYP51A1	FDFT1	SQLE	ERLIN1	DHCR24	EBP	NSDHL	ERLIN2	LSS
GO:1902652	secondary alcohol metabolic process	139	9	4.59e-06	CYP51A1	FDFT1	SQLE	ERLIN1	DHCR24	EBP	NSDHL	ERLIN2	LSS
GO:0046165	alcohol biosynthetic process	144	9	5.46e-06	CYP51A1	FDFT1	SQLE	ERLIN1	ERLIN2	LSS
GO:0106118	regulation of sterol biosynthetic process	42	6	5.97e-06	CYP51A1	FDFT1	SQLE	ERLIN1	ERLIN2	LSS
GO:0045540	regulation of cholesterol biosynthetic process	42	6	5.97e-06	CYP51A1	FDFT1	SQLE	ERLIN1	DHCR24	EBP	NSDHL	ERLIN2	LSS
GO:0016125	sterol metabolic process	152	9	6.34e-06	CYP51A1	FDFT1	SQLE	ERLIN1	ERLIN2	LSS
GO:0090181	regulation of cholesterol metabolic process	54	6	2.13e-05	CYP51A1	FDFT1	SQLE	ERLIN1	ERLIN2	LSS
GO:1902930	regulation of alcohol biosynthetic process	72	6	9.84e-05	CYP51A1	LGMN	CPNE6	CPNE2	CPNE7	CPNE1
GO:0071277	cellular response to calcium ion	74	6	0.000103	CPNE3	MPST	TST	MUT	MTHFR
GO:0000096	sulfur amino acid metabolic process	41	5	0.000103	MTR	ACOT8	ACAD10	PCCB	MCEE	IDNK	ACAD11
GO:0072329	monocarboxylic acid catabolic process	121	7	0.000123	ACAA1	ACP5	PCCB	KYNU	MTR	MUT	MTHFR
GO:0006766	vitamin metabolic process	126	7	0.000154	LGMN	PCCB	KYNU	MTR	MUT	MTHFR
GO:0006767	water-soluble vitamin metabolic process	82	6	0.000154	ACP5	FDFT1	SQLE	ERLIN1	ERLIN2	LSS
GO:0050810	regulation of steroid biosynthetic process	84	6	0.00017	CYP51A1	ACOT8	ACAD10	PCCB	MCEE	ACAD11
GO:0009062	fatty acid catabolic process	99	6	0.000375	ACAA1	FDFT1	SQLE	ERLIN1	ERLIN2	LSS
GO:0019218	regulation of steroid metabolic process	111	6	0.000672	CYP51A1	MTR	MTHFR	PIPOX
GO:0042558	pteridine-containing compound metabolic process	34	4	0.000788	FOLH1	NAALAD2	FOLH1	MTR	SRR
GO:0008652	cellular amino acid biosynthetic process	81	5	0.00158	OTC	LGMN	CPNE6	MTR	CPNE2	CPNE7	CPNE1
GO:0071241	cellular response to inorganic substance	195	7	0.00162	CPNE3	LGMN	CPNE6	CPNE2	CPNE7	CPNE1
GO:0051592	response to calcium ion	139	6	0.00197	CPNE3	HPRT1	TK1
GO:0043174	nucleoside salvage	17	3	0.00211	PRTFDC1	CPNE5	CPNE9
GO:1903861	positive regulation of dendrite extension	19	3	0.0029	CPNE6	ACOT8	FADS2	ZADH2	MIF
GO:0033559	unsaturated fatty acid metabolic process	99	5	0.00358	ACAA1	SRD5A1	SRD5A2
GO:0030539	male genitalia development	22	3	0.00422	DHCR24	CPNE5	CPNE9
GO:1903859	regulation of dendrite extension	22	3	0.00422	CPNE6	LGMN	CPNE6	CPNE2	CPNE7	CPNE1
GO:0071248	cellular response to metal ion	172	6	0.00541	CPNE3	FDFT1	SQLE	ERLIN1	ERLIN2	LSS
GO:0046890	regulation of lipid biosynthetic process	174	6	0.00562	CYP51A1	KYNU	MPST	TST	PIPOX
GO:0009063	cellular amino acid catabolic process	119	5	0.00746	OTC	MTHFR	PIPOX
GO:0006760	folic acid-containing compound metabolic process	28	3	0.00781	FOLH1	ACOT8	ACAD10	PCCB	MCEE	ACAD11
GO:0044242	cellular lipid catabolic process	195	6	0.00923	ACAA1	ACOT8	ACAD10	ACAD11
GO:0006635	fatty acid beta-oxidation	72	4	0.00944	ACAA1	CPNE5	CPNE9
GO:0097484	dendrite extension	32	3	0.0105	CPNE6	SRR	TK1	DCTPP1
GO:0051289	protein homotetramerization	80	4	0.013	HPRT1	SLC47A1	EBP	SLC47A2
GO:0006855	drug transmembrane transport	81	4	0.0134	PQLC2	HPRT1	TK1
GO:0043094	cellular metabolic compound salvage	36	3	0.0135	PRTFDC1	PCCB	FADS2	ERLIN2	MIF
GO:0006633	fatty acid biosynthetic process	143	5	0.0135	ERLIN1	KYNU	MCEE	PIPOX
GO:0035383	thioester metabolic process	97	4	0.0235	ACOT8	KYNU	MCEE	PIPOX
GO:0006637	acyl-CoA metabolic process	97	4	0.0235	ACOT8	ACOT8	ACAD10	ACAD11
GO:0019395	fatty acid oxidation	98	4	0.0236	ACAA1	CTSZ	DHCR24
GO:0031638	zymogen activation	45	3	0.0236	LGMN	ACOT8	ACAD10	ACAD11
GO:0034440	lipid oxidation	100	4	0.0246	ACAA1	SRD5A1	SRD5A2
GO:0048806	genitalia development	46	3	0.0246	DHCR24	HPRT1	TK1
GO:0009163	nucleoside biosynthetic process	47	3	0.025	PRTFDC1	KYNU	MTHFR	SRD5A2
GO:0043648	dicarboxylic acid metabolic process	101	4	0.025	ACOT8	HPRT1	TK1
GO:1901659	glycosyl compound biosynthetic process	49	3	0.0277	PRTFDC1	KYNU	SRD5A1	ERLIN2	SRD5A2
GO:0042180	cellular ketone metabolic process	186	5	0.0333	ERLIN1	PRTFDC1	HPRT1	TK1	DCTPP1
GO:0034404	nucleobase-containing small molecule biosynthetic process	185	5	0.0333	UNG	MTHFR	PIPOX
GO:0009066	aspartate family amino acid metabolic process	55	3	0.0346	MTR	MTR	SRR
GO:1901607	alpha-amino acid biosynthetic process	64	3	0.0451	OTC	KYNU	MCEE	PIPOX
GO:0033865	nucleoside bisphosphate metabolic process	132	4	0.0455	ACOT8	KYNU	MCEE	PIPOX
GO:0033875	ribonucleoside bisphosphate metabolic process	132	4	0.0455	ACOT8	KYNU	MCEE	PIPOX
GO:0034032	purine nucleoside bisphosphate metabolic process	132	4	0.0455	ACOT8	ACOT8	PIPOX
GO:0072662	protein localization to peroxisome	68	3	0.0475	ACAA1	ACOT8	PIPOX
GO:0072663	establishment of protein localization to peroxisome	68	3	0.0475	ACAA1	ACOT8	PIPOX
GO:0006625	protein targeting to peroxisome	68	3	0.0475	ACAA1	ACOT8	PIPOX
GO:0043574	peroxisomal transport	69	3	0.0484	ACAA1

### Sheet: S2.5 Trait Loss
Go annotation terms enriched among conservation motifs proteins
term.id	term.name	term.size	overlap.size	p.value	intersection	FAH	GCDH	BLMH	HGD	HMGCL	PPAT	MCCC2	ADHFE1	TDO2
GO:1901606	alpha-amino acid catabolic process	102	10	9.61e-08	GSTZ1	FAH	GCDH	BLMH	HGD	HMGCL	PPAT	MCCC2	ADHFE1	TDO2
GO:0009063	cellular amino acid catabolic process	119	10	2.05e-07	GSTZ1	CAD	UPB1	ASL	ASS1	PSAT1	APIP	DPYD
GO:0008652	cellular amino acid biosynthetic process	81	8	2.14e-06	MRI1	SCP2	HMGCL	ABCD3	CAT	USP9X	HACL1	AMACR
GO:0007031	peroxisome organization	80	8	2.14e-06	HAO1	GCDH	SCP2	ABCD3	ACADS	HACL1	SORD	CRYL1	AMACR
GO:0072329	monocarboxylic acid catabolic process	121	9	2.6e-06	HAO1	SCP2	HMGCL	CAT	USP9X	HACL1	AMACR
GO:0072662	protein localization to peroxisome	68	7	5.63e-06	HAO1	SCP2	HMGCL	CAT	USP9X	HACL1	AMACR
GO:0072663	establishment of protein localization to peroxisome	68	7	5.63e-06	HAO1	SCP2	HMGCL	CAT	USP9X	HACL1	AMACR
GO:0006625	protein targeting to peroxisome	68	7	5.63e-06	HAO1	SCP2	HMGCL	CAT	USP9X	HACL1	AMACR
GO:0043574	peroxisomal transport	69	7	5.85e-06	HAO1	COPS4	COPS3	DDB1	COPS6	GPS1
GO:0000715	nucleotide-excision repair	DNA damage recognition	23	5	8.63e-06	GCDH	SCP2	ABCD3	ACADS	HACL1	AMACR
GO:0019395	fatty acid oxidation	98	7	5.9e-05	HAO1	GCDH	SCP2	ABCD3	ACADS	HACL1	AMACR
GO:0009062	fatty acid catabolic process	99	7	5.99e-05	HAO1	GCDH	SCP2	ABCD3	ACADS	HACL1	AMACR
GO:0034440	lipid oxidation	100	7	6.09e-05	HAO1	CAD	ASL	ASS1	PSAT1	APIP
GO:1901607	alpha-amino acid biosynthetic process	64	6	6.14e-05	MRI1	SORD	PGAM2	PGAM1	PGAM4
GO:0044275	cellular carbohydrate catabolic process	38	5	8.58e-05	MIOX	FAH	GCDH	HGD	TDO2
GO:0009072	aromatic amino acid family metabolic process	39	5	9.05e-05	GSTZ1	CAD	PPAT	XDH	DPYD
GO:0009112	nucleobase metabolic process	39	5	9.05e-05	KDM1A	MRI1	BLMH	GNMT	APIP
GO:0000096	sulfur amino acid metabolic process	41	5	0.000112	DPEP1	FAH	ASL	PPAT	ASS1	ADHFE1
GO:0009064	glutamine family amino acid metabolic process	75	6	0.00012	CAD	FAH	ASL	ASS1
GO:0006525	arginine metabolic process	21	4	0.00017	CAD	PPAT	XDH	DPYD
GO:0006144	purine nucleobase metabolic process	21	4	0.00017	KDM1A	UROD	IREB2	ALAD
GO:0006783	heme biosynthetic process	22	4	0.000201	CPOX	GNMT	SORD	PGAM2	PGAM1	PGAM4
GO:0019319	hexose biosynthetic process	84	6	0.000206	CRY1	GNMT	SORD	PGAM2	PGAM1	PGAM4
GO:0046364	monosaccharide biosynthetic process	90	6	0.000298	CRY1	UROD	PPAT	IREB2	ALAD
GO:0046148	pigment biosynthetic process	54	5	0.000347	CPOX	UROD	IREB2	ALAD
GO:0006779	porphyrin-containing compound biosynthetic process	26	4	0.000359	CPOX	GCDH	GNMT	ASS1	APIP
GO:0009066	aspartate family amino acid metabolic process	55	5	0.00036	MRI1	FAH	HGD	TDO2
GO:0009074	aromatic amino acid family catabolic process	28	4	0.000462	GSTZ1	UROD	IREB2	ALAD
GO:0033014	tetrapyrrole biosynthetic process	29	4	0.000516	CPOX	UROD	IREB2	ALAD
GO:0042168	heme metabolic process	31	4	0.000651	CPOX	PSAT1	PGAM2	PGAM1	NADSYN1	PGAM4
GO:0072525	pyridine-containing compound biosynthetic process	108	6	0.000688	NADK	UROD	PPAT	IREB2	ALAD
GO:0042440	pigment metabolic process	69	5	0.000902	CPOX	PGAM2	PGAM1	PGAM4
GO:0006739	NADP metabolic process	36	4	0.00106	NADK	SCP2	ABCD3	ACADS	AMACR
GO:0006635	fatty acid beta-oxidation	72	5	0.00106	GCDH	COPS3	DDB1	COPS6	GPS1
GO:0006283	transcription-coupled nucleotide-excision repair	73	5	0.00111	COPS4	HAO1	FAH	HGD	CAT	DPYD
GO:0042737	drug catabolic process	121	6	0.00112	GSTZ1	UROD	IREB2	ALAD
GO:0006778	porphyrin-containing compound metabolic process	38	4	0.00122	CPOX	GNMT	PPAT	APIP	TDO2
GO:0051289	protein homotetramerization	80	5	0.00163	CAT	GNMT	PGAM2	PGAM1	PGAM4
GO:0006094	gluconeogenesis	81	5	0.00169	CRY1	GCDH	SCP2	ABCD3	ACADS	HACL1	AMACR
GO:0044242	cellular lipid catabolic process	195	7	0.0018	HAO1	ISYNA1	GNMT	SORD	PGAM2	PGAM1	PGAM4
GO:0016051	carbohydrate biosynthetic process	197	7	0.00189	CRY1	PGAM1	PGAM4
GO:0006098	pentose-phosphate shunt	18	3	0.00245	PGAM2	SORD	PGAM2	CRYL1	PGAM1	PGAM4
GO:0016052	carbohydrate catabolic process	145	6	0.00251	MIOX	PSAT1	PGAM2	PGAM1	NADSYN1	PGAM4
GO:0072524	pyridine-containing compound metabolic process	150	6	0.00297	NADK	GNMT	APIP
GO:0006555	methionine metabolic process	20	3	0.00316	MRI1	ASL	ASS1
GO:0009084	glutamine family amino acid biosynthetic process	20	3	0.00316	CAD	PPAT	ATIC	PGAM2	PGAM1	PGAM4
GO:0009156	ribonucleoside monophosphate biosynthetic process	153	6	0.00316	CAD	CAT	GNMT	PPAT	APIP	TDO2
GO:0051262	protein tetramerization	156	6	0.00345	HMGCL	PGAM2	PGAM1	PGAM4
GO:0051196	regulation of coenzyme metabolic process	54	4	0.0036	GSTZ1	UBIAD1	PGAM2	PGAM1	NADSYN1	PGAM4
GO:0006733	oxidoreduction coenzyme metabolic process	161	6	0.00387	NADK	PPAT	ATIC	PGAM2	PGAM1	PGAM4
GO:0009124	nucleoside monophosphate biosynthetic process	162	6	0.00394	CAD	PGAM2	PGAM1	NADSYN1	PGAM4
GO:0019363	pyridine nucleotide biosynthetic process	105	5	0.00417	NADK	PGAM2	PGAM1	NADSYN1	PGAM4
GO:0019359	nicotinamide nucleotide biosynthetic process	105	5	0.00417	NADK	CAT	ALAD
GO:0010288	response to lead ion	23	3	0.00417	CPOX	PGAM1	PGAM4
GO:0019682	glyceraldehyde-3-phosphate metabolic process	24	3	0.00462	PGAM2	COPS3	DDB1	COPS6	GPS1
GO:0006289	nucleotide-excision repair	109	5	0.00466	COPS4	UROD	IREB2	ALAD
GO:0033013	tetrapyrrole metabolic process	60	4	0.00466	CPOX	PGAM2	CRYL1	PGAM1
GO:0046365	monosaccharide catabolic process	62	4	0.00523	SORD	PGAM1	PGAM4
GO:0051156	glucose 6-phosphate metabolic process	27	3	0.00612	PGAM2	PPAT	ADHFE1
GO:0009065	glutamine family amino acid catabolic process	28	3	0.00667	FAH	UPB1	PPAT	ATIC	DPYD
GO:0009116	nucleoside metabolic process	123	5	0.00737	CAD	PGAM2	PGAM1	PGAM4
GO:0051193	regulation of cofactor metabolic process	71	4	0.008	GSTZ1	GNMT	SORD	PGAM2	PGAM1	PGAM4
GO:0006006	glucose metabolic process	193	6	0.008	CRY1	PGAM2	PGAM1	NADSYN1
GO:0019674	NAD metabolic process	72	4	0.00824	NADK	GCDH	HMGCL	MCCC2	TDO2
GO:0033865	nucleoside bisphosphate metabolic process	132	5	0.00929	GSTZ1	GCDH	HMGCL	MCCC2	TDO2
GO:0033875	ribonucleoside bisphosphate metabolic process	132	5	0.00929	GSTZ1	GCDH	HMGCL	MCCC2	TDO2
GO:0034032	purine nucleoside bisphosphate metabolic process	132	5	0.00929	GSTZ1	ACO1	ALAD
GO:0010039	response to iron ion	33	3	0.00974	CPOX	ATIC	PGAM2	PGAM1	PGAM4
GO:0009127	purine nucleoside monophosphate biosynthetic process	139	5	0.0114	PPAT	ATIC	PGAM2	PGAM1	PGAM4
GO:0009168	purine ribonucleoside monophosphate biosynthetic process	139	5	0.0114	PPAT	PGAM2	PGAM1	NADSYN1	PGAM4
GO:0019362	pyridine nucleotide metabolic process	145	5	0.0133	NADK	PGAM2	PGAM1	NADSYN1	PGAM4
GO:0046496	nicotinamide nucleotide metabolic process	145	5	0.0133	NADK	UPB1	PPAT	ATIC	DPYD
GO:1901657	glycosyl compound metabolic process	146	5	0.0136	CAD	CAT	ASS1	ALAD
GO:0070542	response to fatty acid	87	4	0.015	HMGCL	PGAM2	PGAM1	PGAM4
GO:0006140	regulation of nucleotide metabolic process	91	4	0.0175	GSTZ1	GCDH	HMGCL	TDO2
GO:0035383	thioester metabolic process	97	4	0.0213	GSTZ1	GCDH	HMGCL	TDO2
GO:0006637	acyl-CoA metabolic process	97	4	0.0213	GSTZ1	UBIAD1	CAT	PRDX5
GO:0098869	cellular oxidant detoxification	97	4	0.0213	GSTZ1	PGAM1	PGAM4
GO:0043470	regulation of carbohydrate catabolic process	46	3	0.0225	PGAM2	HAO1	SORD
GO:0046164	alcohol catabolic process	46	3	0.0225	MIOX	UBIAD1	CAT	PRDX5
GO:1990748	cellular detoxification	101	4	0.0236	GSTZ1	PPAT	XDH
GO:0007595	lactation	48	3	0.0245	CAD	UPB1	DPYD
GO:0006213	pyrimidine nucleoside metabolic process	49	3	0.0258	CAD	UBIAD1	CAT	PRDX5
GO:0098754	detoxification	107	4	0.0284	GSTZ1	PGAM2	PGAM1	PGAM4
GO:0006090	pyruvate metabolic process	109	4	0.0301	GSTZ1	GSTZ1	GCDH	APIP	OPLAH
GO:0044272	sulfur compound biosynthetic process	183	5	0.0305	MRI1	PGAM1	NADSYN1
GO:0009435	NAD biosynthetic process	54	3	0.0311	PGAM2	XDH	PGAM2	PGAM1	PGAM4
GO:0034404	nucleobase-containing small molecule biosynthetic process	185	5	0.0311	CAD	CRY1	CRY2	DDB1
GO:0071482	cellular response to light stimulus	113	4	0.0316	KDM1A	GSTZ1	OPLAH
GO:0006749	glutathione metabolic process	55	3	0.0322	DPEP1	SORD	ALAD
GO:0046686	response to cadmium ion	58	3	0.0354	CAT	GSTZ1	ASS1	ATIC	OPLAH
GO:0006575	cellular modified amino acid metabolic process	194	5	0.0354	DPEP1	PGAM1	PGAM4
GO:0019748	secondary metabolic process	62	3	0.0404	PGAM2	PGAM2	PGAM1	PGAM4
GO:0010675	regulation of cellular carbohydrate metabolic process	126	4	0.0406	GNMT	HAO1	SORD
GO:1901616	organic hydroxy compound catabolic process	63	3	0.0406	MIOX	JMJD6	USP9X
GO:0070988	demethylation	66	3	0.0455	KDM1A	PGAM2	PGAM1	PGAM4
GO:0009201	ribonucleoside triphosphate biosynthetic process	134	4	0.0482	CAD
